# The CRISPR-Cas9 crATIC HeLa transcriptome: Characterization of a novel cellular model of ATIC deficiency and ZMP accumulation

**DOI:** 10.1101/2020.04.28.067066

**Authors:** Randall C Mazzarino, Veronika Baresova, Marie Zikánová, Nathan Duval, Terry G. Wilkinson, David Patterson, Guido N. Vacano

**Author notes:** Corresponding author: Guido Vacano, Ph.D., Address: University of Denver, 2155 E. Wesley Avenue Room 543, Denver, CO 80210.

## Abstract

In *de novo* purine biosynthesis (DNPS), 5-aminoimidazole-4-carboxamide ribonucleotide formyltransferase (2.1.2.3) / inosine monophosphate cyclohydrolase (3.5.4.10) (ATIC) catalyzes the last two reactions of the pathway: conversion of 5-aminoimidazole-4-carboxamide ribonucleotide [aka Z-nucleotide monophosphate (ZMP)] to 5-formamido-4-imidazolecarboxamide ribonucleotide (FAICAR) then to inosine monophosphate (IMP). ZMP is an adenosine monophosphate (AMP) mimetic and a known activator of AMP-activated protein kinase (AMPK). Recently, a HeLa cell line null mutant for ATIC was constructed via CRISPR-Cas9 mutagenesis. This mutant, crATIC, accumulates ZMP during purine starvation. Given that the mutant can accumulate ZMP in the absence of treatment with exogenous compounds, crATIC is likely an important cellular model of DNPS inactivation and ZMP accumulation. In the current study, we characterize the crATIC transcriptome versus the HeLa transcriptome in purine-supplemented and purine-depleted growth conditions. We report and discuss transcriptome changes with particular relevance to Alzheimer’s disease and in genes relevant to lipid and fatty acid synthesis, neurodevelopment, embryogenesis, cell cycle maintenance and progression, extracellular matrix, immune function, TGFβ and other cellular processes.

## Supplementary Table 1 Genes list for "The CRISPR-Cas9 crATIC HeLa transcriptome: Characterization of a novel cellular model of ATIC deficiency and ZMP accumulation"

### Sheet: crATIC_WT_PP
test_id	gene_id	gene	locus	sample_1	sample_2	status	value_1	value_2	log2.fold_change.	test_stat	p_value	q_value	significant
XLOC_054177	XLOC_054177	DNM1	9:128160234-128255248	ATICplus	WTplus	OK	1.37771	406.069	8.20331	2.00193	5e-05	0.000370062	yes
XLOC_013957	XLOC_013957	RGCC	13:41457360-41470882	ATICplus	WTplus	OK	1.19969	213.762	7.4772	6.70302	5e-05	0.000370062	yes
XLOC_006483	XLOC_006483	AKR1C2	10:4922624-5018031	ATICplus	WTplus	OK	1.21624	182.909	7.23255	8.86447	5e-05	0.000370062	yes
XLOC_030212	XLOC_030212	COL3A1	2:188974309-189012746	ATICplus	WTplus	OK	5.37153	528.8	6.62124	5.83051	5e-05	0.000370062	yes
XLOC_057620	XLOC_057620	ARMCX2	X:101655252-101659891	ATICplus	WTplus	OK	2.38979	181.178	6.24438	4.81892	5e-05	0.000370062	yes
XLOC_024032	XLOC_024032	KRT19	17:41523616-41528437	ATICplus	WTplus	OK	1.00552	48.8314	5.60179	10.6143	5e-05	0.000370062	yes
XLOC_042945	XLOC_042945	TCF7	5:134114710-134371047	ATICplus	WTplus	OK	1.07288	40.2886	5.23081	1.29312	5e-05	0.000370062	yes
XLOC_027606	XLOC_027606	MUC16	19:8848843-9010455	ATICplus	WTplus	OK	1.04351	37.116	5.15252	4.17652	5e-05	0.000370062	yes
XLOC_015414	XLOC_015414	NFATC4	14:24365672-24379604	ATICplus	WTplus	OK	1.70524	56.0543	5.03878	9.64276	5e-05	0.000370062	yes
XLOC_039306	XLOC_039306	FGF12	3:192139315-192767764	ATICplus	WTplus	OK	1.23669	39.2082	4.98659	9.09707	5e-05	0.000370062	yes
XLOC_038983	XLOC_038983	IGSF10	3:151085696-151461301	ATICplus	WTplus	OK	3.62361	91.0727	4.65152	5.06032	5e-05	0.000370062	yes
XLOC_029490	XLOC_029490	KCNIP3	2:95297298-95386083	ATICplus	WTplus	OK	1.49891	35.0441	4.54718	10.9815	5e-05	0.000370062	yes
XLOC_029214	XLOC_029214	MEIS1	2:66426734-66573869	ATICplus	WTplus	OK	5.08862	108.9	4.41959	9.06459	5e-05	0.000370062	yes
XLOC_050953	XLOC_050953	TUSC3	8:15417205-15807283	ATICplus	WTplus	OK	3.51432	69.738	4.31063	11.3763	5e-05	0.000370062	yes
XLOC_002116	XLOC_002116	CFH	1:196651877-196747504	ATICplus	WTplus	OK	1.62032	31.2465	4.26934	10.3749	5e-05	0.000370062	yes
XLOC_044270	XLOC_044270	PCSK1	5:95885097-96808100	ATICplus	WTplus	OK	1.07348	20.6142	4.26327	1.94531	5e-05	0.000370062	yes
XLOC_054320	XLOC_054320	OLFM1	9:135075421-135121179	ATICplus	WTplus	OK	22.4815	413.544	4.20123	12.5709	5e-05	0.000370062	yes
XLOC_053697	XLOC_053697	MAMDC2	9:70033920-70258866	ATICplus	WTplus	OK	1.20723	21.5775	4.15975	10.5981	5e-05	0.000370062	yes
XLOC_051830	XLOC_051830	KHDRBS3	8:135457456-135656722	ATICplus	WTplus	OK	1.31402	23.2626	4.14596	6.32567	5e-05	0.000370062	yes
XLOC_023947	XLOC_023947	STAC2	17:39209907-39225933	ATICplus	WTplus	OK	2.58859	44.008	4.08753	11.3748	5e-05	0.000370062	yes
XLOC_030970	XLOC_030970	CGREF1	2:27086746-27119197	ATICplus	WTplus	OK	1.48823	25.0909	4.07549	7.62553	5e-05	0.000370062	yes
XLOC_016944	XLOC_016944	FBLN5	14:91869370-91948000	ATICplus	WTplus	OK	2.47996	39.7458	4.00242	13.178	5e-05	0.000370062	yes
XLOC_030422	XLOC_030422	ATIC	2:215311675-215349800	ATICplus	WTplus	OK	17.5663	279.705	3.99303	12.3945	5e-05	0.000370062	yes
XLOC_005363	XLOC_005363	GATA3	10:8045160-8075203	ATICplus	WTplus	OK	1.2824	19.4912	3.92591	8.05143	5e-05	0.000370062	yes
XLOC_007491	XLOC_007491	ADAM12	10:126012380-126388923	ATICplus	WTplus	OK	1.84017	26.3961	3.84242	6.77972	5e-05	0.000370062	yes
XLOC_029024	XLOC_029024	PKDCC	2:42048019-42058528	ATICplus	WTplus	OK	5.68313	80.1619	3.81816	10.9372	5e-05	0.000370062	yes
XLOC_045589	XLOC_045589	PTK7	6:43076267-43161719	ATICplus	WTplus	OK	1.6402	21.6733	3.72398	7.73178	5e-05	0.000370062	yes
XLOC_032597	XLOC_032597	AP1S3	2:223727968-223838027	ATICplus	WTplus	OK	4.94376	65.0768	3.71846	7.83038	5e-05	0.000370062	yes
XLOC_047348	XLOC_047348	CGA	6:87085497-87095406	ATICplus	WTplus	OK	26.8734	351.209	3.70808	14.108	5e-05	0.000370062	yes
XLOC_025198	XLOC_025198	ONECUT2	18:57435368-57491297	ATICplus	WTplus	OK	1.28572	16.2587	3.66057	4.23682	5e-05	0.000370062	yes
XLOC_013511	XLOC_013511	TESC	12:117038922-117099479	ATICplus	WTplus	OK	3.26928	40.7556	3.63996	9.10943	5e-05	0.000370062	yes
XLOC_005838	XLOC_005838	SRGN	10:69088105-69104811	ATICplus	WTplus	OK	1.24152	15.0602	3.60057	9.11415	5e-05	0.000370062	yes
XLOC_008057	XLOC_008057	MDK	11:46380755-46383837	ATICplus	WTplus	OK	2.31764	27.6773	3.57798	8.49796	5e-05	0.000370062	yes
XLOC_024031	XLOC_024031	KRT15	17:41513742-41522662	ATICplus	WTplus	OK	2.1787	25.6198	3.55572	7.81254	5e-05	0.000370062	yes
XLOC_036296	XLOC_036296	WNT7B	22:45920361-45977252	ATICplus	WTplus	OK	2.74523	30.1399	3.45668	7.47003	5e-05	0.000370062	yes
XLOC_042677	XLOC_042677	NR2F1	5:93409358-93594615	ATICplus	WTplus	OK	12.2501	133.77	3.44889	11.5992	5e-05	0.000370062	yes
XLOC_003357	XLOC_003357	HYI	1:43389881-43456995	ATICplus	WTplus	OK	1.2762	13.9086	3.44606	2.10286	5e-05	0.000370062	yes
XLOC_004696	XLOC_004696	PTGS2	1:186671790-186680526	ATICplus	WTplus	OK	1.54333	16.3794	3.40777	3.41065	5e-05	0.000370062	yes
XLOC_050232	XLOC_050232	PDK4	7:95583498-95596491	ATICplus	WTplus	OK	22.3144	230.845	3.37088	9.58223	5e-05	0.000370062	yes
XLOC_006845	XLOC_006845	ZNF488	10:47360091-47384323	ATICplus	WTplus	OK	1.29829	13.1232	3.33743	10.5965	5e-05	0.000370062	yes
XLOC_050964	XLOC_050964	SLC7A2	8:17496978-17570573	ATICplus	WTplus	OK	2.62549	26.1096	3.31392	9.67521	5e-05	0.000370062	yes
XLOC_041098	XLOC_041098	NMU	4:55595228-55636698	ATICplus	WTplus	OK	3.59508	35.3558	3.29785	5.65173	5e-05	0.000370062	yes
XLOC_046743	XLOC_046743	ZSCAN31	6:28324692-28369177	ATICplus	WTplus	OK	3.97866	38.4261	3.27173	6.56116	5e-05	0.000370062	yes
XLOC_001548	XLOC_001548	MLLT11	1:151047739-151070325	ATICplus	WTplus	OK	1.1741	11.1041	3.24146	3.19744	5e-05	0.000370062	yes
XLOC_041938	XLOC_041938	SORBS2	4:185585443-185956652	ATICplus	WTplus	OK	7.42892	68.6012	3.20701	6.51898	5e-05	0.000370062	yes
XLOC_019166	XLOC_019166	NMB	15:84655128-84658563	ATICplus	WTplus	OK	1.47137	13.5059	3.19836	8.8343	5e-05	0.000370062	yes
XLOC_004267	XLOC_004267	S100A3	1:153543612-153552524	ATICplus	WTplus	OK	3.78849	33.6584	3.15127	1.07738	0.0027	0.0136737	yes
XLOC_010222	XLOC_010222	P4HA3	11:74012713-74324705	ATICplus	WTplus	OK	1.23258	10.851	3.13808	1.43425	0.0099	0.0413603	yes
XLOC_028432	XLOC_028432	FUZ	19:49766967-49817376	ATICplus	WTplus	OK	1.85583	16.1908	3.12504	1.57152	5e-05	0.000370062	yes
XLOC_019498	XLOC_019498	IL32	16:3065296-3087100	ATICplus	WTplus	OK	1.89357	15.981	3.07718	6.23191	5e-05	0.000370062	yes
XLOC_053242	XLOC_053242	SLC1A1	9:4490224-4666674	ATICplus	WTplus	OK	1.19869	10.0715	3.07075	3.99885	5e-05	0.000370062	yes
XLOC_047550	XLOC_047550	MAN1A1	6:119177208-119349807	ATICplus	WTplus	OK	1.66744	13.8772	3.05701	11.5657	5e-05	0.000370062	yes
XLOC_030534	XLOC_030534	COL4A3	2:227164564-227357836	ATICplus	WTplus	OK	1.16152	9.43151	3.02147	2.20571	5e-05	0.000370062	yes
XLOC_042238	XLOC_042238	NPR3	5:32689069-32791728	ATICplus	WTplus	OK	10.3547	83.5951	3.01314	8.53339	5e-05	0.000370062	yes
XLOC_045107	XLOC_045107	RNF182	6:13924445-13980676	ATICplus	WTplus	OK	14.5089	112.162	2.95057	7.31782	5e-05	0.000370062	yes
XLOC_032633	XLOC_032633	DNER	2:229357628-229714575	ATICplus	WTplus	OK	4.34512	33.5572	2.94916	9.36546	5e-05	0.000370062	yes
XLOC_050165	XLOC_050165	SEMA3D	7:84995552-85187192	ATICplus	WTplus	OK	1.3143	10.0819	2.93941	7.44551	5e-05	0.000370062	yes
XLOC_013260	XLOC_013260	LUM	12:91102628-91111831	ATICplus	WTplus	OK	1.61084	12.2511	2.92703	6.30254	5e-05	0.000370062	yes
XLOC_012746	XLOC_012746	NELL2	12:44508274-44921848	ATICplus	WTplus	OK	1.31721	9.91789	2.91255	4.00125	5e-05	0.000370062	yes
XLOC_003344	XLOC_003344	AL512353.1	1:42767245-42846422	ATICplus	WTplus	OK	1.24569	9.29374	2.89931	2.45045	0.00055	0.00333885	yes
XLOC_054664	XLOC_054664	MYORG	9:34366669-34377031	ATICplus	WTplus	OK	2.36498	17.4944	2.88699	4.95761	5e-05	0.000370062	yes
XLOC_005441	XLOC_005441	PLXDC2	10:19816151-20289856	ATICplus	WTplus	OK	1.76133	13.0147	2.8854	7.48666	5e-05	0.000370062	yes
XLOC_053304	XLOC_053304	TYRP1	9:12527350-12822131	ATICplus	WTplus	OK	1.83518	13.2563	2.85268	4.12873	5e-05	0.000370062	yes
XLOC_003431	XLOC_003431	TRABD2B	1:47758586-47997450	ATICplus	WTplus	OK	1.47096	10.5167	2.83786	3.70486	5e-05	0.000370062	yes
XLOC_038392	XLOC_038392	FHIT	3:59749309-61251459	ATICplus	WTplus	OK	4.81331	34.3434	2.83493	2.25375	0.0001	0.000704368	yes
XLOC_023195	XLOC_023195	MAFG-DT	17:81927768-81931210	ATICplus	WTplus	OK	1.1217	7.81882	2.80126	7.38975	5e-05	0.000370062	yes
XLOC_050968	XLOC_050968	PDGFRL	8:17576432-17861069	ATICplus	WTplus	OK	1.38904	9.27126	2.73868	2.51835	5e-05	0.000370062	yes
XLOC_038582	XLOC_038582	IFT57	3:108160811-108222570	ATICplus	WTplus	OK	3.6472	24.238	2.73241	7.19737	5e-05	0.000370062	yes
XLOC_035410	XLOC_035410	NEFH	22:29480189-29491390	ATICplus	WTplus	OK	9.85041	65.3343	2.72958	11.2866	5e-05	0.000370062	yes
XLOC_033320	XLOC_033320	TSHZ2	20:52972143-53504314	ATICplus	WTplus	OK	2.75561	18.2104	2.72432	5.72494	5e-05	0.000370062	yes
XLOC_047722	XLOC_047722	PLAGL1	6:143940299-144064599	ATICplus	WTplus	OK	8.88507	58.2602	2.71306	6.84591	5e-05	0.000370062	yes
XLOC_008495	XLOC_008495	GSTP1	11:67583594-67586656	ATICplus	WTplus	OK	262.764	1708.57	2.70095	6.00334	5e-05	0.000370062	yes
XLOC_015898	XLOC_015898	FLRT2	14:85530143-85654426	ATICplus	WTplus	OK	1.87645	12.1824	2.69873	4.41587	5e-05	0.000370062	yes
XLOC_041648	XLOC_041648	RNF150	4:140859806-141212971	ATICplus	WTplus	OK	1.71399	10.9163	2.67105	5.31557	5e-05	0.000370062	yes
XLOC_023019	XLOC_023019	SLC9A3R1	17:74670577-74769353	ATICplus	WTplus	OK	581.677	3580.06	2.62169	1.58057	0.00835	0.0358757	yes
XLOC_007757	XLOC_007757	TUB	11:8019243-8169055	ATICplus	WTplus	OK	3.55104	21.7848	2.617	8.68855	5e-05	0.000370062	yes
XLOC_004651	XLOC_004651	GLUL	1:182381703-182392206	ATICplus	WTplus	OK	28.969	175.219	2.59658	8.0745	5e-05	0.000370062	yes
XLOC_013034	XLOC_013034	B4GALNT1	12:57610179-57633355	ATICplus	WTplus	OK	4.80299	28.7709	2.58261	5.74958	5e-05	0.000370062	yes
XLOC_015648	XLOC_015648	PELI2	14:56117315-56301526	ATICplus	WTplus	OK	1.10127	6.54424	2.57106	3.435	5e-05	0.000370062	yes
XLOC_048718	XLOC_048718	PEG10	7:94509218-94669695	ATICplus	WTplus	OK	47.2845	269.761	2.51224	5.38154	5e-05	0.000370062	yes
XLOC_048545	XLOC_048545	AUTS2	7:69598295-70793495	ATICplus	WTplus	OK	1.85636	10.261	2.46662	3.72847	5e-05	0.000370062	yes
XLOC_042975	XLOC_042975	TGFBI	5:136028894-136063818	ATICplus	WTplus	OK	141.308	780.805	2.46611	6.55918	5e-05	0.000370062	yes
XLOC_054101	XLOC_054101	PTGS1	9:122370529-122395703	ATICplus	WTplus	OK	2.41079	13.2412	2.45746	7.33694	5e-05	0.000370062	yes
XLOC_003931	XLOC_003931	DENND2D	1:111185152-111243440	ATICplus	WTplus	OK	1.05812	5.78481	2.45076	5.44962	5e-05	0.000370062	yes
XLOC_011570	XLOC_011570	AC048341.2	12:62601750-62622213	ATICplus	WTplus	OK	1.9566	10.6632	2.44622	3.49105	5e-05	0.000370062	yes
XLOC_038442	XLOC_038442	FOXP1	3:70952816-71628558	ATICplus	WTplus	OK	8.95738	48.6679	2.44182	5.03918	5e-05	0.000370062	yes
XLOC_036360	XLOC_036360	CHL1	3:195757-409417	ATICplus	WTplus	OK	1.00314	5.39597	2.42736	3.117	5e-05	0.000370062	yes
XLOC_040195	XLOC_040195	NPNT	4:105552619-106022478	ATICplus	WTplus	OK	3.0464	16.3066	2.42028	2.99814	5e-05	0.000370062	yes
XLOC_011170	XLOC_011170	LINC00941	12:30795676-30803189	ATICplus	WTplus	OK	1.42108	7.57127	2.41354	5.07134	5e-05	0.000370062	yes
XLOC_002724	XLOC_002724	HES4	1:998961-1000172	ATICplus	WTplus	OK	2.69724	14.0169	2.37761	7.06456	5e-05	0.000370062	yes
XLOC_004363	XLOC_004363	CRABP2	1:156699605-156705816	ATICplus	WTplus	OK	26.842	139.405	2.37672	8.64455	5e-05	0.000370062	yes
XLOC_037412	XLOC_037412	PXYLP1	3:141228725-141449792	ATICplus	WTplus	OK	1.69219	8.71135	2.364	0.998911	5e-05	0.000370062	yes
XLOC_028130	XLOC_028130	RINL	19:38867833-38878285	ATICplus	WTplus	OK	1.74867	8.95186	2.35593	2.11815	5e-05	0.000370062	yes
XLOC_039518	XLOC_039518	HTRA3	4:8269395-8307111	ATICplus	WTplus	OK	1.7989	9.15184	2.34695	7.85779	5e-05	0.000370062	yes
XLOC_051428	XLOC_051428	RDH10	8:73290266-73356461	ATICplus	WTplus	OK	5.39954	26.9867	2.32134	1.30064	0.00025	0.00163434	yes
XLOC_032084	XLOC_032084	NR4A2	2:156324431-156342348	ATICplus	WTplus	OK	4.4522	22.1469	2.31451	4.6511	5e-05	0.000370062	yes
XLOC_012706	XLOC_012706	SLC2A13	12:39626166-40106097	ATICplus	WTplus	OK	6.49325	31.9263	2.29773	6.52374	5e-05	0.000370062	yes
XLOC_025324	XLOC_025324	TSHZ1	18:75210754-75289950	ATICplus	WTplus	OK	1.95291	9.59325	2.29639	6.79678	5e-05	0.000370062	yes
XLOC_041640	XLOC_041640	CLGN	4:140388454-140427968	ATICplus	WTplus	OK	1.05686	5.09082	2.26811	6.35115	5e-05	0.000370062	yes
XLOC_041457	XLOC_041457	COL25A1	4:108808724-109302797	ATICplus	WTplus	OK	7.34992	35.3771	2.26702	3.68612	5e-05	0.000370062	yes
XLOC_014884	XLOC_014884	KCTD12	13:76880165-76886390	ATICplus	WTplus	OK	1.76106	8.47428	2.26665	8.75163	5e-05	0.000370062	yes
XLOC_052242	XLOC_052242	CLU	8:27596916-27615031	ATICplus	WTplus	OK	1555.36	7451.1	2.26021	6.82732	5e-05	0.000370062	yes
XLOC_038190	XLOC_038190	TMEM158	3:45224465-45226278	ATICplus	WTplus	OK	1.35918	6.49103	2.25571	6.95653	5e-05	0.000370062	yes
XLOC_013137	XLOC_013137	CPM	12:68808086-68971570	ATICplus	WTplus	OK	4.43553	21.1765	2.25528	0.773352	0.0018	0.00957944	yes
XLOC_033883	XLOC_033883	TGM2	20:38033493-38166578	ATICplus	WTplus	OK	7.3387	34.3145	2.22522	5.15794	5e-05	0.000370062	yes
XLOC_036297	XLOC_036297	LINC00899	22:46039878-46045148	ATICplus	WTplus	OK	1.19736	5.44926	2.18621	3.00778	5e-05	0.000370062	yes
XLOC_049585	XLOC_049585	TWIST1	7:19020990-19117672	ATICplus	WTplus	OK	7.6677	34.8319	2.18355	6.48853	5e-05	0.000370062	yes
XLOC_012350	XLOC_012350	SCNN1A	12:6346842-6391645	ATICplus	WTplus	OK	4.85642	22.0014	2.17963	1.6139	5e-05	0.000370062	yes
XLOC_053498	XLOC_053498	GLIPR2	9:36136502-36163913	ATICplus	WTplus	OK	3.69971	16.7501	2.17869	5.53049	5e-05	0.000370062	yes
XLOC_053168	XLOC_053168	NRBP2	8:143833269-143840974	ATICplus	WTplus	OK	8.95287	40.3266	2.17131	8.94282	5e-05	0.000370062	yes
XLOC_004268	XLOC_004268	S100A2	1:153561107-153567890	ATICplus	WTplus	OK	17.8122	79.778	2.16312	7.26441	5e-05	0.000370062	yes
XLOC_039295	XLOC_039295	P3H2	3:189956727-190144846	ATICplus	WTplus	OK	10.5322	46.5579	2.14421	4.78422	5e-05	0.000370062	yes
XLOC_018824	XLOC_018824	ALDH1A2	15:57953423-58569843	ATICplus	WTplus	OK	1.21398	5.35712	2.14171	2.95983	5e-05	0.000370062	yes
XLOC_016744	XLOC_016744	ZFP36L1	14:68787659-68796253	ATICplus	WTplus	OK	14.7183	64.9404	2.14151	5.16486	5e-05	0.000370062	yes
XLOC_048616	XLOC_048616	ZP3	7:76389333-76442071	ATICplus	WTplus	OK	2.00852	8.8572	2.14072	4.84875	5e-05	0.000370062	yes
XLOC_017014	XLOC_017014	SLC25A29	14:100207406-100306547	ATICplus	WTplus	OK	13.636	60.1032	2.14002	0.884918	0.0001	0.000704368	yes
XLOC_051117	XLOC_051117	RBPMS	8:30382118-30572261	ATICplus	WTplus	OK	9.00605	39.6097	2.13689	6.31376	5e-05	0.000370062	yes
XLOC_032615	XLOC_032615	COL4A4	2:227002710-227164530	ATICplus	WTplus	OK	3.88689	17.0703	2.1348	5.31497	5e-05	0.000370062	yes
XLOC_023617	XLOC_023617	MFAP4	17:19337553-19387240	ATICplus	WTplus	OK	1.96374	8.60176	2.13103	1.8574	0.0029	0.0145569	yes
XLOC_035669	XLOC_035669	FBLN1	22:45502237-45601135	ATICplus	WTplus	OK	47.7512	208.727	2.12801	5.57154	5e-05	0.000370062	yes
XLOC_034048	XLOC_034048	ZFP64	20:52051662-52204308	ATICplus	WTplus	OK	11.3339	49.4605	2.12563	5.37835	5e-05	0.000370062	yes
XLOC_000238	XLOC_000238	KAZN	1:13892791-15152464	ATICplus	WTplus	OK	2.63431	11.4657	2.12183	6.18519	5e-05	0.000370062	yes
XLOC_044249	XLOC_044249	NR2F1-AS1	5:93409358-93594615	ATICplus	WTplus	OK	2.95522	12.8343	2.11866	1.55114	0.00405	0.0194671	yes
XLOC_043210	XLOC_043210	CYFIP2	5:157260121-157575775	ATICplus	WTplus	OK	8.61754	37.4015	2.11775	4.19644	5e-05	0.000370062	yes
XLOC_043074	XLOC_043074	RELL2	5:141636949-141651419	ATICplus	WTplus	OK	3.5544	15.2534	2.10145	4.2802	5e-05	0.000370062	yes
XLOC_026594	XLOC_026594	PLEKHF1	19:29665055-29675457	ATICplus	WTplus	OK	1.55204	6.62832	2.09448	6.0644	5e-05	0.000370062	yes
XLOC_007157	XLOC_007157	RNLS	10:88273863-88584530	ATICplus	WTplus	OK	1.78374	7.61562	2.09405	4.86609	5e-05	0.000370062	yes
XLOC_047496	XLOC_047496	LAMA4	6:112108759-112351296	ATICplus	WTplus	OK	16.1028	68.7264	2.09355	3.55769	5e-05	0.000370062	yes
XLOC_007061	XLOC_007061	ZNF503	10:75269818-75411842	ATICplus	WTplus	OK	9.06446	38.4816	2.08588	8.10934	5e-05	0.000370062	yes
XLOC_035594	XLOC_035594	XPNPEP3	22:40857044-40932815	ATICplus	WTplus	OK	10.7476	45.495	2.0817	1.90561	0.0002	0.00133408	yes
XLOC_025807	XLOC_025807	TCF4	18:55222330-55664787	ATICplus	WTplus	OK	2.00725	8.49634	2.08162	1.97467	5e-05	0.000370062	yes
XLOC_026318	XLOC_026318	NFIX	19:12995282-13098796	ATICplus	WTplus	OK	6.84635	28.9427	2.07979	2.50482	5e-05	0.000370062	yes
XLOC_026691	XLOC_026691	ARHGAP33	19:35774531-35797902	ATICplus	WTplus	OK	1.38958	5.86824	2.07828	1.80446	0.00055	0.00333885	yes
XLOC_007972	XLOC_007972	FJX1	11:35618343-35620939	ATICplus	WTplus	OK	2.93709	12.34	2.07088	6.02306	5e-05	0.000370062	yes
XLOC_020559	XLOC_020559	VPS9D1-AS1	16:89707133-89816657	ATICplus	WTplus	OK	4.50836	18.8256	2.06202	2.32002	0.0007	0.00414757	yes
XLOC_009376	XLOC_009376	APBB1	11:6395123-6419414	ATICplus	WTplus	OK	5.16137	21.5102	2.0592	4.36248	5e-05	0.000370062	yes
XLOC_007186	XLOC_007186	PPP1R3C	10:91624332-91633094	ATICplus	WTplus	OK	5.07691	21.1195	2.05656	7.33381	5e-05	0.000370062	yes
XLOC_016575	XLOC_016575	AL358334.2	14:50956258-50962002	ATICplus	WTplus	OK	1.12163	4.65915	2.05447	4.31222	5e-05	0.000370062	yes
XLOC_032613	XLOC_032613	IRS1	2:226731316-226799759	ATICplus	WTplus	OK	1.42915	5.91914	2.05023	2.87444	5e-05	0.000370062	yes
XLOC_023064	XLOC_023064	SPHK1	17:76309485-76387860	ATICplus	WTplus	OK	14.3182	59.1924	2.04756	4.93323	5e-05	0.000370062	yes
XLOC_047684	XLOC_047684	NHSL1	6:138402584-138697288	ATICplus	WTplus	OK	1.69749	7.01216	2.04646	1.85619	0.001	0.00568812	yes
XLOC_036337	XLOC_036337	MAPK11	22:50263712-50270767	ATICplus	WTplus	OK	2.17404	8.96281	2.04357	6.61872	5e-05	0.000370062	yes
XLOC_011079	XLOC_011079	PLEKHA5	12:19129640-19376436	ATICplus	WTplus	OK	5.98508	24.6532	2.04233	6.39976	5e-05	0.000370062	yes
XLOC_023202	XLOC_023202	RAC3	17:82031623-82034204	ATICplus	WTplus	OK	10.4262	42.9279	2.04171	7.31249	5e-05	0.000370062	yes
XLOC_012425	XLOC_012425	A2M	12:9065176-9116229	ATICplus	WTplus	OK	4.468	18.3867	2.04096	2.88819	5e-05	0.000370062	yes
XLOC_021986	XLOC_021986	ARHGAP44	17:12665889-12991643	ATICplus	WTplus	OK	2.52077	10.3619	2.03935	2.32371	5e-05	0.000370062	yes
XLOC_034561	XLOC_034561	AP001505.1	21:44978831-44979274	ATICplus	WTplus	OK	1.8585	7.58905	2.02978	4.04194	5e-05	0.000370062	yes
XLOC_000276	XLOC_000276	CROCC	1:16739937-16972979	ATICplus	WTplus	OK	3.7608	15.3024	2.02464	4.33352	5e-05	0.000370062	yes
XLOC_019376	XLOC_019376	RAB11FIP3	16:425591-523011	ATICplus	WTplus	OK	3.48464	14.0809	2.01466	4.65895	5e-05	0.000370062	yes
XLOC_041945	XLOC_041945	FAT1	4:186587673-186727018	ATICplus	WTplus	OK	23.2856	94.0014	2.01324	2.70248	5e-05	0.000370062	yes
XLOC_043408	XLOC_043408	ZNF354B	5:178859942-178888591	ATICplus	WTplus	OK	3.54918	14.2687	2.0073	1.06366	0.00815	0.0351555	yes
XLOC_050219	XLOC_050219	TFPI2	7:93591342-93911265	ATICplus	WTplus	OK	44.8465	179.663	2.00223	5.08556	5e-05	0.000370062	yes
XLOC_020246	XLOC_020246	PLEKHG4	16:67275523-67326763	ATICplus	WTplus	OK	6.82207	27.2375	1.99731	3.36157	5e-05	0.000370062	yes
XLOC_048212	XLOC_048212	BMPER	7:33904797-34155872	ATICplus	WTplus	OK	2.46305	9.81731	1.99488	3.2928	5e-05	0.000370062	yes
XLOC_044698	XLOC_044698	PDGFRB	5:150113836-150155898	ATICplus	WTplus	OK	3.86093	15.3775	1.9938	3.20323	5e-05	0.000370062	yes
XLOC_012352	XLOC_012352	CD27-AS1	12:6439000-6470987	ATICplus	WTplus	OK	2.83817	11.2566	1.98774	1.90137	0.0016	0.00863103	yes
XLOC_001518	XLOC_001518	PLEKHO1	1:150149182-150164720	ATICplus	WTplus	OK	1.36621	5.40823	1.98498	3.81852	5e-05	0.000370062	yes
XLOC_038000	XLOC_038000	RFTN1	3:16265152-16514026	ATICplus	WTplus	OK	2.45733	9.72369	1.98442	2.53574	5e-05	0.000370062	yes
XLOC_049122	XLOC_049122	TBXAS1	7:139561569-140020325	ATICplus	WTplus	OK	1.31022	5.18279	1.98392	0.763871	0.0078	0.0339129	yes
XLOC_006580	XLOC_006580	FAM171A1	10:15211642-15371126	ATICplus	WTplus	OK	1.18457	4.60789	1.95974	2.99772	5e-05	0.000370062	yes
XLOC_055543	XLOC_055543	SAPCD2	9:137057662-137070589	ATICplus	WTplus	OK	8.3165	32.2396	1.95479	8.08655	5e-05	0.000370062	yes
XLOC_041819	XLOC_041819	SH3RF1	4:169094255-169271105	ATICplus	WTplus	OK	4.19396	16.2175	1.95117	6.32881	5e-05	0.000370062	yes
XLOC_021701	XLOC_021701	FENDRR	16:86474315-86509923	ATICplus	WTplus	OK	11.6209	44.9123	1.95038	4.18272	5e-05	0.000370062	yes
XLOC_012237	XLOC_012237	MMP17	12:131828392-131851793	ATICplus	WTplus	OK	10.8442	41.8922	1.94976	4.71115	5e-05	0.000370062	yes
XLOC_010430	XLOC_010430	SESN3	11:95150538-95234104	ATICplus	WTplus	OK	3.54407	13.6203	1.94228	5.08913	5e-05	0.000370062	yes
XLOC_054995	XLOC_054995	GAS1	9:86944362-86947189	ATICplus	WTplus	OK	6.40671	24.4185	1.93032	7.74293	5e-05	0.000370062	yes
XLOC_026353	XLOC_026353	ZNF333	19:14619116-14778541	ATICplus	WTplus	OK	1.52951	5.81231	1.92604	2.33388	0.0002	0.00133408	yes
XLOC_056804	XLOC_056804	MAMLD1	X:150361421-150514178	ATICplus	WTplus	OK	3.83735	14.58	1.92581	7.07781	5e-05	0.000370062	yes
XLOC_008047	XLOC_008047	MAPK8IP1	11:45885650-45906465	ATICplus	WTplus	OK	5.33659	20.219	1.92172	3.84827	5e-05	0.000370062	yes
XLOC_023626	XLOC_023626	ALDH3A1	17:19737681-19748943	ATICplus	WTplus	OK	25.5707	96.364	1.914	4.83929	5e-05	0.000370062	yes
XLOC_007162	XLOC_007162	ACTA2	10:88879733-89015785	ATICplus	WTplus	OK	6.06916	22.7379	1.90553	3.07071	5e-05	0.000370062	yes
XLOC_013192	XLOC_013192	CSRP2	12:76858714-76880352	ATICplus	WTplus	OK	52.7766	197.222	1.90185	2.82617	5e-05	0.000370062	yes
XLOC_053924	XLOC_053924	TMOD1	9:97501179-97697357	ATICplus	WTplus	OK	1.43237	5.30738	1.88959	1.61295	0.0093	0.0392514	yes
XLOC_030734	XLOC_030734	SH3YL1	2:217729-278283	ATICplus	WTplus	OK	2.15042	7.95383	1.88703	1.15872	0.0001	0.000704368	yes
XLOC_000488	XLOC_000488	RAB42	1:28589322-28643085	ATICplus	WTplus	OK	2.34747	8.67447	1.88567	3.4993	5e-05	0.000370062	yes
XLOC_044958	XLOC_044958	GFPT2	5:180300689-180353387	ATICplus	WTplus	OK	2.03475	7.41175	1.86496	2.82646	5e-05	0.000370062	yes
XLOC_023046	XLOC_023046	MYO15B	17:75588057-75626717	ATICplus	WTplus	OK	2.66057	9.61873	1.85411	3.01133	5e-05	0.000370062	yes
XLOC_044533	XLOC_044533	PITX1	5:135027734-135401296	ATICplus	WTplus	OK	46.5215	168.165	1.85391	3.70073	5e-05	0.000370062	yes
XLOC_002073	XLOC_002073	PLA2G4A	1:186828943-186988981	ATICplus	WTplus	OK	12.8248	46.3262	1.85289	7.21784	5e-05	0.000370062	yes
XLOC_004999	XLOC_004999	AC092811.1	1:225447242-225473837	ATICplus	WTplus	OK	2.86955	10.3615	1.85234	3.58567	5e-05	0.000370062	yes
XLOC_000077	XLOC_000077	SKI	1:2228694-2310151	ATICplus	WTplus	OK	7.03173	25.381	1.8518	1.76294	0.0001	0.000704368	yes
XLOC_012531	XLOC_012531	EPS8	12:15620157-15882329	ATICplus	WTplus	OK	6.89874	24.7355	1.84218	4.48638	5e-05	0.000370062	yes
XLOC_018225	XLOC_018225	FURIN	15:90868591-90883458	ATICplus	WTplus	OK	69.6826	249.843	1.84215	1.55134	0.00145	0.00790888	yes
XLOC_023111	XLOC_023111	DNAH17-AS1	17:78378639-78577394	ATICplus	WTplus	OK	9.80903	35.1462	1.84119	2.23848	0.00085	0.00492686	yes
XLOC_025161	XLOC_025161	MAPK4	18:50560071-50731824	ATICplus	WTplus	OK	1.24327	4.42577	1.83179	4.81797	5e-05	0.000370062	yes
XLOC_051500	XLOC_051500	LRRCC1	8:85107121-85146125	ATICplus	WTplus	OK	1.3742	4.88037	1.8284	5.3747	5e-05	0.000370062	yes
XLOC_024411	XLOC_024411	WFDC21P	17:60079308-60091885	ATICplus	WTplus	OK	24.4589	86.4914	1.8222	3.13332	5e-05	0.000370062	yes
XLOC_032602	XLOC_032602	SERPINE2	2:223975111-224039319	ATICplus	WTplus	OK	46.6087	164.329	1.81792	5.37277	5e-05	0.000370062	yes
XLOC_027689	XLOC_027689	FBXW9	19:12687997-12696643	ATICplus	WTplus	OK	3.63975	12.8259	1.81715	6.34687	5e-05	0.000370062	yes
XLOC_003035	XLOC_003035	HSPG2	1:21812264-21937297	ATICplus	WTplus	OK	20.1489	70.8401	1.81386	2.40225	5e-05	0.000370062	yes
XLOC_045110	XLOC_045110	CD83	6:14117255-14136918	ATICplus	WTplus	OK	12.2534	43.0219	1.81189	7.50498	5e-05	0.000370062	yes
XLOC_003810	XLOC_003810	CNN3	1:94896948-94927278	ATICplus	WTplus	OK	15.9645	56.0116	1.81086	5.1809	5e-05	0.000370062	yes
XLOC_054351	XLOC_054351	NALT1	9:136546133-136551121	ATICplus	WTplus	OK	1.17389	4.1176	1.81051	3.11624	5e-05	0.000370062	yes
XLOC_051891	XLOC_051891	MAPK15	8:143716258-143722458	ATICplus	WTplus	OK	2.64421	9.25301	1.80709	3.11862	5e-05	0.000370062	yes
XLOC_026780	XLOC_026780	PLEKHG2	19:39412502-39428415	ATICplus	WTplus	OK	9.40788	32.7021	1.79744	1.52546	0.00055	0.00333885	yes
XLOC_024659	XLOC_024659	SOCS3	17:78356777-78360077	ATICplus	WTplus	OK	10.7747	37.3995	1.79538	3.48672	5e-05	0.000370062	yes
XLOC_024621	XLOC_024621	RNF157	17:76136332-76240373	ATICplus	WTplus	OK	1.63927	5.67819	1.79238	2.03876	5e-05	0.000370062	yes
XLOC_002100	XLOC_002100	RGS2	1:192158456-192957713	ATICplus	WTplus	OK	4.84255	16.745	1.78989	5.31351	5e-05	0.000370062	yes
XLOC_027413	XLOC_027413	CBARP	19:1177557-1238027	ATICplus	WTplus	OK	2.08767	7.18357	1.78281	3.81661	5e-05	0.000370062	yes
XLOC_003160	XLOC_003160	TAF12	1:28589322-28643085	ATICplus	WTplus	OK	7.36031	25.2885	1.78064	4.48678	5e-05	0.000370062	yes
XLOC_000363	XLOC_000363	EPHB2	1:22710838-22921500	ATICplus	WTplus	OK	3.32105	11.39	1.77806	5.18911	5e-05	0.000370062	yes
XLOC_027829	XLOC_027829	RAB3A	19:18193181-18204074	ATICplus	WTplus	OK	2.45647	8.3711	1.76883	1.59338	0.0094	0.0396075	yes
XLOC_054594	XLOC_054594	TUSC1	9:25676388-25678440	ATICplus	WTplus	OK	4.56962	15.4567	1.75809	6.55841	5e-05	0.000370062	yes
XLOC_043682	XLOC_043682	AC026785.3	5:17315841-17387326	ATICplus	WTplus	OK	15.0391	50.7011	1.7533	2.27228	5e-05	0.000370062	yes
XLOC_032600	XLOC_032600	WDFY1	2:223855715-223945420	ATICplus	WTplus	OK	11.5403	38.6032	1.74204	4.30874	5e-05	0.000370062	yes
XLOC_024372	XLOC_024372	CUEDC1	17:57861177-57955875	ATICplus	WTplus	OK	18.2159	60.8703	1.74054	4.78223	5e-05	0.000370062	yes
XLOC_015772	XLOC_015772	SMOC1	14:69854130-70032366	ATICplus	WTplus	OK	87.1007	290.479	1.73768	6.49437	5e-05	0.000370062	yes
XLOC_000112	XLOC_000112	RNF207	1:6181268-6235972	ATICplus	WTplus	OK	7.1519	23.8103	1.73519	0.574309	0.0081	0.0349671	yes
XLOC_030112	XLOC_030112	HOXD9	2:176121610-176192538	ATICplus	WTplus	OK	2.05627	6.81862	1.72945	3.74897	5e-05	0.000370062	yes
XLOC_000513	XLOC_000513	TINAGL1	1:31500084-31587686	ATICplus	WTplus	OK	3.29408	10.9146	1.72832	4.8301	5e-05	0.000370062	yes
XLOC_054908	XLOC_054908	KLF9	9:70384596-70414624	ATICplus	WTplus	OK	3.02112	9.96594	1.72192	6.81791	5e-05	0.000370062	yes
XLOC_038455	XLOC_038455	SHQ1	3:72749276-72861914	ATICplus	WTplus	OK	15.0057	49.4945	1.72176	0.880004	0.0044	0.0208698	yes
XLOC_008851	XLOC_008851	ENDOD1	11:95089809-95132645	ATICplus	WTplus	OK	1.64876	5.43238	1.72021	6.30487	5e-05	0.000370062	yes
XLOC_020143	XLOC_020143	MT1JP	16:56635738-56637086	ATICplus	WTplus	OK	4.58715	15.0903	1.71795	1.65766	0.01125	0.0461162	yes
XLOC_000100	XLOC_000100	DFFB	1:3857266-3885429	ATICplus	WTplus	OK	1.64143	5.38702	1.71454	3.05263	5e-05	0.000370062	yes
XLOC_047045	XLOC_047045	PEX6	6:42959647-42979220	ATICplus	WTplus	OK	3.95214	12.9289	1.70989	5.77168	5e-05	0.000370062	yes
XLOC_020119	XLOC_020119	IRX5	16:54930713-54934485	ATICplus	WTplus	OK	2.40726	7.87269	1.70947	4.59736	5e-05	0.000370062	yes
XLOC_050591	XLOC_050591	CREB3L2	7:137874978-138002067	ATICplus	WTplus	OK	12.9975	42.4992	1.7092	4.45718	5e-05	0.000370062	yes
XLOC_036338	XLOC_036338	PLXNB2	22:50274978-50307730	ATICplus	WTplus	OK	38.4514	125.061	1.70153	3.164	5e-05	0.000370062	yes
XLOC_000594	XLOC_000594	ZC3H12A	1:37474523-37484379	ATICplus	WTplus	OK	5.78345	18.8069	1.70126	3.89121	5e-05	0.000370062	yes
XLOC_019445	XLOC_019445	SLC9A3R2	16:2025355-2039026	ATICplus	WTplus	OK	23.6705	76.5419	1.69316	6.45506	5e-05	0.000370062	yes
XLOC_024910	XLOC_024910	GNAL	18:11688955-11909223	ATICplus	WTplus	OK	6.58062	21.1873	1.68691	1.40262	0.0003	0.00192988	yes
XLOC_003281	XLOC_003281	FHL3	1:37996769-38005606	ATICplus	WTplus	OK	9.29234	29.8808	1.6851	5.52314	5e-05	0.000370062	yes
XLOC_000028	XLOC_000028	KLHL17	1:960569-965780	ATICplus	WTplus	OK	5.91992	19.0242	1.68418	4.44546	5e-05	0.000370062	yes
XLOC_007349	XLOC_007349	ITPRIP	10:104309395-104338855	ATICplus	WTplus	OK	8.28539	26.6066	1.68314	6.76019	5e-05	0.000370062	yes
XLOC_037097	XLOC_037097	ALCAM	3:105366602-105576908	ATICplus	WTplus	OK	5.64986	18.0887	1.6788	5.71446	5e-05	0.000370062	yes
XLOC_039387	XLOC_039387	BDH1	3:197509782-197573323	ATICplus	WTplus	OK	4.98907	15.9721	1.67871	4.34716	5e-05	0.000370062	yes
XLOC_036861	XLOC_036861	PXK	3:58332867-58426213	ATICplus	WTplus	OK	2.43559	7.77041	1.67372	3.89477	5e-05	0.000370062	yes
XLOC_006215	XLOC_006215	GSTO2	10:104267567-104304945	ATICplus	WTplus	OK	4.66236	14.8149	1.66792	3.83681	5e-05	0.000370062	yes
XLOC_000660	XLOC_000660	FOXO6	1:41361921-41383590	ATICplus	WTplus	OK	1.87705	5.95976	1.66679	5.49832	5e-05	0.000370062	yes
XLOC_056023	XLOC_056023	AC115618.3	X:48579773-48581165	ATICplus	WTplus	OK	1.33579	4.2398	1.6663	2.74339	5e-05	0.000370062	yes
XLOC_018267	XLOC_018267	MCTP2	15:94231157-94483952	ATICplus	WTplus	OK	2.68745	8.52768	1.66592	3.82484	5e-05	0.000370062	yes
XLOC_040610	XLOC_040610	GALNT7	4:173131927-173329694	ATICplus	WTplus	OK	12.6641	40.1658	1.66522	4.45989	5e-05	0.000370062	yes
XLOC_050076	XLOC_050076	MLXIPL	7:73593193-73624566	ATICplus	WTplus	OK	2.03347	6.40568	1.65541	2.77813	5e-05	0.000370062	yes
XLOC_020666	XLOC_020666	ABCA3	16:2275880-2426699	ATICplus	WTplus	OK	2.04091	6.41962	1.65328	3.7633	5e-05	0.000370062	yes
XLOC_028080	XLOC_028080	ZNF566	19:36433172-36491040	ATICplus	WTplus	OK	1.26666	3.98379	1.65312	2.34857	5e-05	0.000370062	yes
XLOC_047870	XLOC_047870	PDE10A	6:165327286-165989615	ATICplus	WTplus	OK	38.6438	121.314	1.65044	5.55472	5e-05	0.000370062	yes
XLOC_033445	XLOC_033445	MHENCR	20:63627226-63628824	ATICplus	WTplus	OK	1.9285	6.04593	1.64848	3.8269	5e-05	0.000370062	yes
XLOC_031061	XLOC_031061	CYP1B1	2:37923186-38239590	ATICplus	WTplus	OK	8.00783	24.9953	1.64217	2.02392	5e-05	0.000370062	yes
XLOC_035575	XLOC_035575	TAB1	22:39399740-39437060	ATICplus	WTplus	OK	7.77296	24.2565	1.64184	2.92892	5e-05	0.000370062	yes
XLOC_003741	XLOC_003741	GBP1	1:89052318-89065360	ATICplus	WTplus	OK	1.19793	3.73692	1.64131	2.92293	5e-05	0.000370062	yes
XLOC_002742	XLOC_002742	DVL1	1:1331313-1349414	ATICplus	WTplus	OK	29.4308	91.6662	1.63906	5.21324	5e-05	0.000370062	yes
XLOC_052563	XLOC_052563	MYBL1	8:66562174-66614247	ATICplus	WTplus	OK	4.5451	14.1542	1.63885	4.56348	5e-05	0.000370062	yes
XLOC_038283	XLOC_038283	UBA7	3:49805206-49813946	ATICplus	WTplus	OK	1.16016	3.57388	1.62317	2.65051	5e-05	0.000370062	yes
XLOC_002477	XLOC_002477	GALNT2	1:230057989-230282124	ATICplus	WTplus	OK	56.4699	173.21	1.61697	6.75485	5e-05	0.000370062	yes
XLOC_049777	XLOC_049777	GLI3	7:41927210-42237870	ATICplus	WTplus	OK	2.79209	8.55415	1.61528	2.21059	5e-05	0.000370062	yes
XLOC_039489	XLOC_039489	MSX1	4:4859665-4863936	ATICplus	WTplus	OK	9.09864	27.7884	1.61076	5.85465	5e-05	0.000370062	yes
XLOC_054988	XLOC_054988	GOLM1	9:85941145-86100173	ATICplus	WTplus	OK	27.8114	84.8593	1.6094	4.12826	5e-05	0.000370062	yes
XLOC_038288	XLOC_038288	MST1R	3:49887001-49930173	ATICplus	WTplus	OK	4.304	13.0877	1.60447	2.19593	0.00025	0.00163434	yes
XLOC_019900	XLOC_019900	TGFB1I1	16:31470203-31477960	ATICplus	WTplus	OK	13.1021	39.667	1.59813	4.15707	5e-05	0.000370062	yes
XLOC_034001	XLOC_034001	SULF2	20:47501772-47786616	ATICplus	WTplus	OK	7.49583	22.6658	1.59636	1.75992	5e-05	0.000370062	yes
XLOC_031356	XLOC_031356	FBXO41	2:73254681-73284502	ATICplus	WTplus	OK	2.15	6.49661	1.59535	3.65794	5e-05	0.000370062	yes
XLOC_027600	XLOC_027600	ADAMTS10	19:8580241-8610831	ATICplus	WTplus	OK	3.00883	9.09127	1.59528	2.49133	5e-05	0.000370062	yes
XLOC_027754	XLOC_027754	NOTCH3	19:15159037-15200990	ATICplus	WTplus	OK	8.76821	26.4013	1.59025	2.41588	5e-05	0.000370062	yes
XLOC_033808	XLOC_033808	PXMP4	20:33702753-33720319	ATICplus	WTplus	OK	2.26673	6.80833	1.58669	3.4871	5e-05	0.000370062	yes
XLOC_024373	XLOC_024373	VEZF1	17:57971546-57988760	ATICplus	WTplus	OK	10.9988	33.0343	1.58662	5.30374	5e-05	0.000370062	yes
XLOC_032721	XLOC_032721	HES6	2:238231683-238300620	ATICplus	WTplus	OK	2.58268	7.75345	1.58597	2.20854	5e-05	0.000370062	yes
XLOC_009596	XLOC_009596	PAX6	11:31509699-32105755	ATICplus	WTplus	OK	10.1588	30.4186	1.58222	1.11129	0.002	0.0105004	yes
XLOC_011178	XLOC_011178	AC024940.3	12:31251991-31252597	ATICplus	WTplus	OK	3.88449	11.6134	1.58	3.80636	5e-05	0.000370062	yes
XLOC_000643	XLOC_000643	ZFP69B	1:40450072-40466767	ATICplus	WTplus	OK	1.13167	3.3722	1.57524	4.19439	5e-05	0.000370062	yes
XLOC_004345	XLOC_004345	MEX3A	1:156072012-156082509	ATICplus	WTplus	OK	4.28205	12.7387	1.57285	2.84819	5e-05	0.000370062	yes
XLOC_019452	XLOC_019452	RAB26	16:2140802-2154165	ATICplus	WTplus	OK	4.69201	13.9472	1.5717	3.99874	5e-05	0.000370062	yes
XLOC_057675	XLOC_057675	TSC22D3	X:107664185-107795829	ATICplus	WTplus	OK	31.1682	92.5324	1.56988	4.72552	5e-05	0.000370062	yes
XLOC_030210	XLOC_030210	GULP1	2:187712815-188595931	ATICplus	WTplus	OK	11.2741	33.4329	1.56826	4.22216	5e-05	0.000370062	yes
XLOC_039491	XLOC_039491	STK32B	4:5051403-5500998	ATICplus	WTplus	OK	2.44927	7.26129	1.56787	4.48885	5e-05	0.000370062	yes
XLOC_020189	XLOC_020189	NDRG4	16:58462845-58513628	ATICplus	WTplus	OK	1.89664	5.61117	1.56486	1.9933	5e-05	0.000370062	yes
XLOC_016235	XLOC_016235	AC246787.1	14:105978456-105979146	ATICplus	WTplus	OK	4.73588	13.9532	1.55889	3.24751	5e-05	0.000370062	yes
XLOC_047445	XLOC_047445	CD24	6:106969830-106975627	ATICplus	WTplus	OK	6.51398	19.1822	1.55816	3.7626	5e-05	0.000370062	yes
XLOC_036590	XLOC_036590	STAC	3:36380341-36548007	ATICplus	WTplus	OK	7.145	20.9716	1.55343	4.01976	5e-05	0.000370062	yes
XLOC_053794	XLOC_053794	GAS1RR	9:86948625-87002033	ATICplus	WTplus	OK	1.77267	5.18974	1.54974	4.07932	5e-05	0.000370062	yes
XLOC_016170	XLOC_016170	TNFAIP2	14:103123413-103137439	ATICplus	WTplus	OK	21.5327	63.0254	1.5494	3.77384	5e-05	0.000370062	yes
XLOC_053015	XLOC_053015	CASC19	8:126552441-127507531	ATICplus	WTplus	OK	77.6476	226.926	1.54721	2.71271	5e-05	0.000370062	yes
XLOC_051210	XLOC_051210	GINS4	8:41529205-41625001	ATICplus	WTplus	OK	21.8633	63.8905	1.54709	1.57985	0.01185	0.0481327	yes
XLOC_014717	XLOC_014717	TSC22D1	13:44432142-44580432	ATICplus	WTplus	OK	51.0063	148.901	1.54561	4.04811	5e-05	0.000370062	yes
XLOC_050106	XLOC_050106	POM121C	7:75344014-75486271	ATICplus	WTplus	OK	6.19747	18.0597	1.54303	2.02108	0.00185	0.00981289	yes
XLOC_051161	XLOC_051161	ZNF703	8:37695750-37700021	ATICplus	WTplus	OK	8.07469	23.5064	1.54157	5.99449	5e-05	0.000370062	yes
XLOC_044629	XLOC_044629	ARAP3	5:141653400-141682260	ATICplus	WTplus	OK	2.35654	6.85967	1.54147	5.50388	5e-05	0.000370062	yes
XLOC_035144	XLOC_035144	COMT	22:19875516-20016808	ATICplus	WTplus	OK	65.0749	189.241	1.54005	3.26839	5e-05	0.000370062	yes
XLOC_020655	XLOC_020655	PKD1	16:2039814-2135898	ATICplus	WTplus	OK	23.8111	69.2347	1.53986	1.85908	0.00035	0.00221981	yes
XLOC_036355	XLOC_036355	RABL2B	22:50756947-50801309	ATICplus	WTplus	OK	1.77172	5.14805	1.53887	2.07149	0.0001	0.000704368	yes
XLOC_044363	XLOC_044363	NREP	5:111496032-112017309	ATICplus	WTplus	OK	8.6512	25.1293	1.5384	2.45494	5e-05	0.000370062	yes
XLOC_057741	XLOC_057741	KLHL13	X:117897812-118117340	ATICplus	WTplus	OK	7.19079	20.8839	1.53817	5.42186	5e-05	0.000370062	yes
XLOC_043825	XLOC_043825	AC025449.1	5:37286448-37286977	ATICplus	WTplus	OK	1.43897	4.17618	1.53715	2.98478	5e-05	0.000370062	yes
XLOC_028186	XLOC_028186	NUMBL	19:40665904-40690972	ATICplus	WTplus	OK	14.1078	40.9109	1.536	3.14687	5e-05	0.000370062	yes
XLOC_007979	XLOC_007979	PRR5L	11:36296287-36468616	ATICplus	WTplus	OK	23.4104	67.8369	1.53492	3.54852	5e-05	0.000370062	yes
XLOC_052625	XLOC_052625	JPH1	8:74234699-74488872	ATICplus	WTplus	OK	6.61304	19.1599	1.53471	3.56157	5e-05	0.000370062	yes
XLOC_031490	XLOC_031490	KRCC1	2:88027204-88055760	ATICplus	WTplus	OK	1.47485	4.26999	1.53367	4.62547	5e-05	0.000370062	yes
XLOC_034830	XLOC_034830	SCAF4	21:31670937-31732164	ATICplus	WTplus	OK	3.92726	11.3648	1.53298	5.57685	5e-05	0.000370062	yes
XLOC_019437	XLOC_019437	SNHG9	16:1964958-1965509	ATICplus	WTplus	OK	15.2039	43.7709	1.52553	3.67058	5e-05	0.000370062	yes
XLOC_002874	XLOC_002874	SRM	1:11054583-11060024	ATICplus	WTplus	OK	69.9822	200.747	1.52032	5.71881	5e-05	0.000370062	yes
XLOC_026258	XLOC_026258	PLPPR2	19:11355385-11365698	ATICplus	WTplus	OK	7.91944	22.6756	1.51767	3.87884	5e-05	0.000370062	yes
XLOC_025946	XLOC_025946	MBP	18:76974689-77133683	ATICplus	WTplus	OK	2.09682	5.99746	1.51615	2.25444	5e-05	0.000370062	yes
XLOC_049859	XLOC_049859	COBL	7:50866746-51316912	ATICplus	WTplus	OK	8.60525	24.6021	1.51549	6.12997	5e-05	0.000370062	yes
XLOC_048821	XLOC_048821	SH2B2	7:102285090-102321711	ATICplus	WTplus	OK	1.79619	5.12628	1.51297	4.10093	5e-05	0.000370062	yes
XLOC_050179	XLOC_050179	SRI	7:88205117-88307100	ATICplus	WTplus	OK	54.3905	155.197	1.51268	3.66665	5e-05	0.000370062	yes
XLOC_008991	XLOC_008991	TAGLN	11:117199270-117232525	ATICplus	WTplus	OK	30.7598	87.5752	1.50947	2.78351	5e-05	0.000370062	yes
XLOC_050611	XLOC_050611	HIPK2	7:139561569-140020325	ATICplus	WTplus	OK	2.50607	7.12623	1.50771	4.35425	5e-05	0.000370062	yes
XLOC_031059	XLOC_031059	CDC42EP3	2:37600135-37738468	ATICplus	WTplus	OK	5.31393	15.106	1.50727	3.98118	5e-05	0.000370062	yes
XLOC_044227	XLOC_044227	MEF2C	5:88507545-89466398	ATICplus	WTplus	OK	4.61716	13.123	1.50702	1.25462	0.00505	0.0234703	yes
XLOC_046394	XLOC_046394	SLC22A3	6:160347784-160520367	ATICplus	WTplus	OK	7.69855	21.8711	1.50636	5.80379	5e-05	0.000370062	yes
XLOC_035309	XLOC_035309	GNAZ	22:23059414-23145021	ATICplus	WTplus	OK	2.02314	5.72849	1.50156	3.67415	5e-05	0.000370062	yes
XLOC_050281	XLOC_050281	C7orf43	7:100148906-100158715	ATICplus	WTplus	OK	9.15349	25.9142	1.50135	2.34516	5e-05	0.000370062	yes
XLOC_014706	XLOC_014706	ENOX1	13:43213517-43786908	ATICplus	WTplus	OK	1.41763	4.00737	1.49917	3.3674	5e-05	0.000370062	yes
XLOC_051089	XLOC_051089	EXTL3	8:28600468-28755599	ATICplus	WTplus	OK	8.52122	24.0727	1.49826	2.84352	5e-05	0.000370062	yes
XLOC_010655	XLOC_010655	USP2	11:119355214-119381726	ATICplus	WTplus	OK	1.82596	5.14977	1.49585	2.01657	5e-05	0.000370062	yes
XLOC_044975	XLOC_044975	TRIM7	5:181191923-181205293	ATICplus	WTplus	OK	7.76937	21.9112	1.4958	5.0825	5e-05	0.000370062	yes
XLOC_034619	XLOC_034619	CBSL	21:6444868-6468040	ATICplus	WTplus	OK	1.07632	3.01529	1.48619	3.29656	5e-05	0.000370062	yes
XLOC_055540	XLOC_055540	ABCA2	9:137007226-137046272	ATICplus	WTplus	OK	25.1895	70.5545	1.48591	2.68946	5e-05	0.000370062	yes
XLOC_008990	XLOC_008990	SIDT2	11:117178671-117197669	ATICplus	WTplus	OK	5.03761	14.0701	1.48182	2.77005	5e-05	0.000370062	yes
XLOC_011537	XLOC_011537	ARHGEF25	12:57610179-57633355	ATICplus	WTplus	OK	2.22524	6.21287	1.4813	1.72501	5e-05	0.000370062	yes
XLOC_045120	XLOC_045120	MYLIP	6:16129093-16151021	ATICplus	WTplus	OK	2.04225	5.69966	1.48072	4.37785	5e-05	0.000370062	yes
XLOC_032257	XLOC_032257	FKBP7	2:178463663-178478600	ATICplus	WTplus	OK	7.84311	21.8872	1.48059	4.13976	5e-05	0.000370062	yes
XLOC_028609	XLOC_028609	IL11	19:55364388-55371027	ATICplus	WTplus	OK	2.40404	6.68661	1.47581	3.51669	5e-05	0.000370062	yes
XLOC_017600	XLOC_017600	THBS1	15:39581076-39920947	ATICplus	WTplus	OK	21.42	59.1175	1.46463	2.00991	0.0001	0.000704368	yes
XLOC_045064	XLOC_045064	BMP6	6:7726057-8102578	ATICplus	WTplus	OK	13.5755	37.4481	1.46389	2.03365	0.00055	0.00333885	yes
XLOC_049004	XLOC_049004	OPN1SW	7:128772173-128775790	ATICplus	WTplus	OK	3.998	11.0073	1.46112	4.86312	5e-05	0.000370062	yes
XLOC_029793	XLOC_029793	PROC	2:127418426-127429246	ATICplus	WTplus	OK	3.32678	9.13365	1.45706	3.61874	5e-05	0.000370062	yes
XLOC_035667	XLOC_035667	FAM118A	22:45308967-45342020	ATICplus	WTplus	OK	4.97816	13.6376	1.4539	3.74246	5e-05	0.000370062	yes
XLOC_049460	XLOC_049460	ELFN1-AS1	7:1688118-1747954	ATICplus	WTplus	OK	111.28	304.69	1.45315	1.76321	0.00095	0.00543371	yes
XLOC_002322	XLOC_002322	VASH2	1:212950519-212992037	ATICplus	WTplus	OK	1.43103	3.91687	1.45265	2.89815	5e-05	0.000370062	yes
XLOC_000586	XLOC_000586	SH3D21	1:36306384-36329221	ATICplus	WTplus	OK	1.88949	5.1684	1.45172	2.07084	0.0003	0.00192988	yes
XLOC_028390	XLOC_028390	RASIP1	19:48720500-48740721	ATICplus	WTplus	OK	73.8904	202.09	1.45154	3.41262	5e-05	0.000370062	yes
XLOC_035714	XLOC_035714	CRELD2	22:49900144-49927540	ATICplus	WTplus	OK	20.9305	57.1937	1.45025	4.06435	5e-05	0.000370062	yes
XLOC_010091	XLOC_010091	SPTBN2	11:66682548-66729226	ATICplus	WTplus	OK	33.87	92.5158	1.44969	2.39084	5e-05	0.000370062	yes
XLOC_000202	XLOC_000202	PLOD1	1:11934204-11975538	ATICplus	WTplus	OK	84.2012	229.696	1.44781	3.02735	5e-05	0.000370062	yes
XLOC_020659	XLOC_020659	SNHG19	16:2154796-2155358	ATICplus	WTplus	OK	29.2418	79.6007	1.44475	4.74386	5e-05	0.000370062	yes
XLOC_002745	XLOC_002745	CCNL2	1:1385710-1399339	ATICplus	WTplus	OK	28.7713	78.1433	1.44149	4.35939	5e-05	0.000370062	yes
XLOC_010894	XLOC_010894	PTMS	12:6747995-6770952	ATICplus	WTplus	OK	740.305	2007.48	1.4392	4.19416	5e-05	0.000370062	yes
XLOC_026779	XLOC_026779	ZFP36	19:39406812-39409412	ATICplus	WTplus	OK	2.8197	7.62848	1.43585	3.45024	5e-05	0.000370062	yes
XLOC_020426	XLOC_020426	GAN	16:81314914-81390961	ATICplus	WTplus	OK	3.72771	10.0519	1.43111	2.83941	5e-05	0.000370062	yes
XLOC_034967	XLOC_034967	CBS	21:43053190-43076943	ATICplus	WTplus	OK	1.59084	4.28676	1.43009	3.78894	5e-05	0.000370062	yes
XLOC_045634	XLOC_045634	SLC25A27	6:46652914-46735693	ATICplus	WTplus	OK	2.74884	7.40672	1.43001	2.22114	5e-05	0.000370062	yes
XLOC_031987	XLOC_031987	CXCR4	2:136114348-136118165	ATICplus	WTplus	OK	40.1384	108.121	1.42959	6.14088	5e-05	0.000370062	yes
XLOC_024938	XLOC_024938	LDLRAD4	18:13217491-13652755	ATICplus	WTplus	OK	5.44805	14.6709	1.42915	2.95559	5e-05	0.000370062	yes
XLOC_016370	XLOC_016370	DHRS4-AS1	14:23938730-24051377	ATICplus	WTplus	OK	5.55102	14.9429	1.42863	2.89056	5e-05	0.000370062	yes
XLOC_006967	XLOC_006967	SLC25A16	10:68477998-68557931	ATICplus	WTplus	OK	8.55751	23.0093	1.42695	1.66006	0.00085	0.00492686	yes
XLOC_028315	XLOC_028315	MYPOP	19:45890019-45902634	ATICplus	WTplus	OK	4.035	10.8446	1.42634	3.8425	5e-05	0.000370062	yes
XLOC_047603	XLOC_047603	EPB41L2	6:130839346-131063322	ATICplus	WTplus	OK	37.4435	100.547	1.42509	3.45303	5e-05	0.000370062	yes
XLOC_048066	XLOC_048066	TSPAN13	7:16753534-16784536	ATICplus	WTplus	OK	4.37643	11.7517	1.42504	3.48009	5e-05	0.000370062	yes
XLOC_048101	XLOC_048101	SNHG26	7:22854177-22881350	ATICplus	WTplus	OK	6.64679	17.8237	1.42307	2.43223	5e-05	0.000370062	yes
XLOC_001482	XLOC_001482	LINC01138	1:148271883-148519604	ATICplus	WTplus	OK	1.77966	4.76665	1.42138	2.23909	0.00015	0.00102548	yes
XLOC_036832	XLOC_036832	CACNA2D3	3:54122095-55074557	ATICplus	WTplus	OK	8.94849	23.9647	1.4212	3.71592	5e-05	0.000370062	yes
XLOC_048614	XLOC_048614	HSPB1	7:76302543-76304295	ATICplus	WTplus	OK	384.243	1028.76	1.42082	6.10033	5e-05	0.000370062	yes
XLOC_055518	XLOC_055518	NOTCH1	9:136494432-136546032	ATICplus	WTplus	OK	3.12362	8.35338	1.41914	1.78604	0.0003	0.00192988	yes
XLOC_049855	XLOC_049855	GRB10	7:50590062-50793468	ATICplus	WTplus	OK	12.4791	33.3286	1.41725	3.70499	5e-05	0.000370062	yes
XLOC_034836	XLOC_034836	URB1	21:32282472-32393065	ATICplus	WTplus	OK	7.79362	20.8008	1.41627	4.90308	5e-05	0.000370062	yes
XLOC_000537	XLOC_000537	KIAA1522	1:32741539-32858879	ATICplus	WTplus	OK	11.45	30.5508	1.41587	1.89518	0.00365	0.0177706	yes
XLOC_003478	XLOC_003478	ECHDC2	1:52842510-52927212	ATICplus	WTplus	OK	5.046	13.4326	1.41253	1.84874	0.0003	0.00192988	yes
XLOC_025689	XLOC_025689	SLC39A6	18:36108531-36129417	ATICplus	WTplus	OK	28.6141	76.1134	1.41143	4.95714	5e-05	0.000370062	yes
XLOC_003364	XLOC_003364	SLC6A9	1:43991358-44115913	ATICplus	WTplus	OK	11.3711	30.2416	1.41117	3.07816	5e-05	0.000370062	yes
XLOC_000157	XLOC_000157	TMEM201	1:9588764-9614873	ATICplus	WTplus	OK	6.15885	16.3794	1.41115	4.89709	5e-05	0.000370062	yes
XLOC_051601	XLOC_051601	OSR2	8:98944366-98952104	ATICplus	WTplus	OK	2.24996	5.98121	1.41053	2.43335	5e-05	0.000370062	yes
XLOC_036306	XLOC_036306	CERK	22:46684410-46738261	ATICplus	WTplus	OK	12.9655	34.4389	1.40936	4.39953	5e-05	0.000370062	yes
XLOC_048293	XLOC_048293	ZMIZ2	7:44748580-44769881	ATICplus	WTplus	OK	17.5343	46.5328	1.40807	3.74113	5e-05	0.000370062	yes
XLOC_024739	XLOC_024739	MCRIP1	17:81822360-81833302	ATICplus	WTplus	OK	9.04445	23.9666	1.40592	4.48606	5e-05	0.000370062	yes
XLOC_027216	XLOC_027216	LENG8	19:54438529-54463711	ATICplus	WTplus	OK	33.3281	88.2412	1.40471	3.01662	5e-05	0.000370062	yes
XLOC_047736	XLOC_047736	FBXO30	6:145792312-145964423	ATICplus	WTplus	OK	12.3327	32.5924	1.40205	4.01541	5e-05	0.000370062	yes
XLOC_019394	XLOC_019394	HAGHL	16:720580-741329	ATICplus	WTplus	OK	17.3802	45.7541	1.39646	1.28973	0.00235	0.0121064	yes
XLOC_000602	XLOC_000602	MANEAL	1:37793799-37801264	ATICplus	WTplus	OK	14.2296	37.424	1.39507	4.85653	5e-05	0.000370062	yes
XLOC_044993	XLOC_044993	FOXQ1	6:1312439-1314748	ATICplus	WTplus	OK	2.92517	7.65353	1.38761	4.90921	5e-05	0.000370062	yes
XLOC_025452	XLOC_025452	LAMA1	18:6941743-7117859	ATICplus	WTplus	OK	3.20477	8.37806	1.3864	3.35841	5e-05	0.000370062	yes
XLOC_051786	XLOC_051786	MYC	8:127735433-127741434	ATICplus	WTplus	OK	259.149	676.761	1.38487	4.85576	5e-05	0.000370062	yes
XLOC_055122	XLOC_055122	TBC1D2	9:98198998-98255721	ATICplus	WTplus	OK	6.36882	16.5828	1.38059	4.36059	5e-05	0.000370062	yes
XLOC_026935	XLOC_026935	CCDC61	19:45995460-46023065	ATICplus	WTplus	OK	2.9732	7.73772	1.37989	3.02549	5e-05	0.000370062	yes
XLOC_027729	XLOC_027729	ASF1B	19:14119105-14136956	ATICplus	WTplus	OK	43.8718	114.032	1.37807	4.46404	5e-05	0.000370062	yes
XLOC_001092	XLOC_001092	LRRC8B	1:89524738-89936611	ATICplus	WTplus	OK	1.68769	4.38598	1.37785	1.38043	0.00365	0.0177706	yes
XLOC_055545	XLOC_055545	DPP7	9:137109903-137115177	ATICplus	WTplus	OK	76.5747	198.97	1.37761	5.0806	5e-05	0.000370062	yes
XLOC_000484	XLOC_000484	RCC1	1:28505942-28539300	ATICplus	WTplus	OK	226.665	588.352	1.37612	1.45059	0.00245	0.0125551	yes
XLOC_025070	XLOC_025070	ZNF397	18:35241029-35290245	ATICplus	WTplus	OK	3.7752	9.79575	1.3756	1.14937	0.00265	0.0134519	yes
XLOC_030694	XLOC_030694	RNPEPL1	2:240479421-240581372	ATICplus	WTplus	OK	6.97629	18.0614	1.37238	2.85238	5e-05	0.000370062	yes
XLOC_053483	XLOC_053483	CA9	9:35658289-35681159	ATICplus	WTplus	OK	29.5899	76.5725	1.37172	3.87485	5e-05	0.000370062	yes
XLOC_002506	XLOC_002506	SLC35F3	1:233904605-234324516	ATICplus	WTplus	OK	2.45159	6.3381	1.37034	2.96533	5e-05	0.000370062	yes
XLOC_036335	XLOC_036335	TUBGCP6	22:50217683-50245030	ATICplus	WTplus	OK	5.30719	13.705	1.36868	3.44078	5e-05	0.000370062	yes
XLOC_011386	XLOC_011386	NR4A1	12:52022831-52059507	ATICplus	WTplus	OK	50.4281	130.214	1.36859	4.28319	5e-05	0.000370062	yes
XLOC_052165	XLOC_052165	PSD3	8:18527300-19084730	ATICplus	WTplus	OK	2.52132	6.509	1.36826	2.72555	5e-05	0.000370062	yes
XLOC_028940	XLOC_028940	CLIP4	2:29097704-29189736	ATICplus	WTplus	OK	3.28692	8.4839	1.36799	2.33665	5e-05	0.000370062	yes
XLOC_023138	XLOC_023138	CCDC40	17:80036631-80100613	ATICplus	WTplus	OK	1.51437	3.90578	1.36689	2.5085	5e-05	0.000370062	yes
XLOC_010970	XLOC_010970	AC009533.1	12:9277234-9313241	ATICplus	WTplus	OK	1.18184	3.04623	1.366	4.40601	5e-05	0.000370062	yes
XLOC_026812	XLOC_026812	LTBP4	19:40592882-40629884	ATICplus	WTplus	OK	32.5884	83.5343	1.35801	2.67942	5e-05	0.000370062	yes
XLOC_023211	XLOC_023211	SLC16A3	17:82228396-82273731	ATICplus	WTplus	OK	226.719	581.138	1.35797	2.21672	0.0001	0.000704368	yes
XLOC_002757	XLOC_002757	SLC35E2B	1:1659324-1692869	ATICplus	WTplus	OK	4.20326	10.7538	1.35527	4.72681	5e-05	0.000370062	yes
XLOC_050242	XLOC_050242	ASNS	7:97851687-97972985	ATICplus	WTplus	OK	39.404	100.644	1.35284	4.38422	5e-05	0.000370062	yes
XLOC_027598	XLOC_027598	ZNF414	19:8509677-8514164	ATICplus	WTplus	OK	16.274	41.5042	1.35069	3.80248	5e-05	0.000370062	yes
XLOC_000927	XLOC_000927	CACHD1	1:64470102-64693059	ATICplus	WTplus	OK	2.12719	5.42066	1.34952	4.90547	5e-05	0.000370062	yes
XLOC_007570	XLOC_007570	B4GALNT4	11:369742-382116	ATICplus	WTplus	OK	12.9002	32.8291	1.34758	2.30642	5e-05	0.000370062	yes
XLOC_046197	XLOC_046197	PDE7B	6:135851599-136225751	ATICplus	WTplus	OK	3.18946	8.1019	1.34495	2.28578	5e-05	0.000370062	yes
XLOC_054578	XLOC_054578	MIR31	9:21451259-21559861	ATICplus	WTplus	OK	3.06844	7.77825	1.34194	2.01423	5e-05	0.000370062	yes
XLOC_032555	XLOC_032555	CNPPD1	2:219171896-219185479	ATICplus	WTplus	OK	9.62884	24.3842	1.34051	2.93156	5e-05	0.000370062	yes
XLOC_022720	XLOC_022720	IGF2BP1	17:48995265-49056190	ATICplus	WTplus	OK	10.3994	26.3323	1.34033	2.23633	5e-05	0.000370062	yes
XLOC_050796	XLOC_050796	VIPR2	7:159006521-159144957	ATICplus	WTplus	OK	3.09915	7.83817	1.33864	3.04932	5e-05	0.000370062	yes
XLOC_038236	XLOC_038236	PLXNB1	3:48403791-48430268	ATICplus	WTplus	OK	20.8538	52.7211	1.33807	1.9693	0.0008	0.00466775	yes
XLOC_007084	XLOC_007084	ZCCHC24	10:79382324-79445627	ATICplus	WTplus	OK	3.89411	9.82796	1.3356	3.85601	5e-05	0.000370062	yes
XLOC_026348	XLOC_026348	TECR	19:14514769-14565980	ATICplus	WTplus	OK	92.5188	233.225	1.3339	1.46008	5e-05	0.000370062	yes
XLOC_054254	XLOC_054254	ABL1	9:130712767-130892349	ATICplus	WTplus	OK	19.2617	48.5024	1.33232	5.60562	5e-05	0.000370062	yes
XLOC_049106	XLOC_049106	AC008155.1	7:138404152-138404523	ATICplus	WTplus	OK	382.968	964.054	1.33189	1.34003	0.0124	0.0499628	yes
XLOC_024316	XLOC_024316	COL1A1	17:50183288-50201632	ATICplus	WTplus	OK	14.7526	37.1251	1.33142	2.42994	5e-05	0.000370062	yes
XLOC_000693	XLOC_000693	SZT2	1:43389881-43456995	ATICplus	WTplus	OK	3.70182	9.31178	1.33082	1.44695	0.0005	0.00306161	yes
XLOC_033109	XLOC_033109	MAP1LC3A	20:34546853-34560345	ATICplus	WTplus	OK	3.27189	8.22474	1.32984	3.62796	5e-05	0.000370062	yes
XLOC_036307	XLOC_036307	AL118516.1	22:46761893-46762563	ATICplus	WTplus	OK	4.62408	11.5966	1.32646	3.89473	5e-05	0.000370062	yes
XLOC_000122	XLOC_000122	PHF13	1:6590723-6624033	ATICplus	WTplus	OK	4.56809	11.4538	1.32616	2.01354	0.0001	0.000704368	yes
XLOC_045957	XLOC_045957	GRIK2	6:101393612-102070083	ATICplus	WTplus	OK	1.37883	3.45621	1.32575	3.59757	5e-05	0.000370062	yes
XLOC_048803	XLOC_048803	SLC12A9	7:100802564-100867009	ATICplus	WTplus	OK	7.06432	17.6855	1.32394	1.24647	0.0003	0.00192988	yes
XLOC_055505	XLOC_055505	NACC2	9:136006536-136095352	ATICplus	WTplus	OK	5.0721	12.6754	1.32137	5.08552	5e-05	0.000370062	yes
XLOC_018724	XLOC_018724	FBN1	15:48408305-48645849	ATICplus	WTplus	OK	38.7366	96.7617	1.32074	3.05267	5e-05	0.000370062	yes
XLOC_036301	XLOC_036301	CDPF1	22:46244010-46252106	ATICplus	WTplus	OK	3.6106	9.01777	1.32053	3.01133	5e-05	0.000370062	yes
XLOC_019392	XLOC_019392	METRN	16:715114-719655	ATICplus	WTplus	OK	31.8039	79.3489	1.31901	4.45594	5e-05	0.000370062	yes
XLOC_000453	XLOC_000453	WDTC1	1:27234515-27308633	ATICplus	WTplus	OK	5.86432	14.5827	1.31423	3.33284	5e-05	0.000370062	yes
XLOC_010044	XLOC_010044	LTBP3	11:65538804-65558930	ATICplus	WTplus	OK	46.0184	114.283	1.31232	2.43906	5e-05	0.000370062	yes
XLOC_048555	XLOC_048555	POM121	7:72879364-72954790	ATICplus	WTplus	OK	2.66098	6.60808	1.31227	3.16922	5e-05	0.000370062	yes
XLOC_052845	XLOC_052845	PABPC1	8:100685815-100722809	ATICplus	WTplus	OK	718.617	1778.76	1.30757	3.79416	5e-05	0.000370062	yes
XLOC_030277	XLOC_030277	SPATS2L	2:200305880-200482263	ATICplus	WTplus	OK	40.8941	101.218	1.3075	3.96026	5e-05	0.000370062	yes
XLOC_026344	XLOC_026344	ADGRE5	19:14380500-14408725	ATICplus	WTplus	OK	32.059	79.3041	1.30667	3.68198	5e-05	0.000370062	yes
XLOC_000938	XLOC_000938	PDE4B	1:65792513-66374590	ATICplus	WTplus	OK	10.9703	27.1309	1.30633	1.38761	0.00285	0.0143337	yes
XLOC_003341	XLOC_003341	P3H1	1:42746334-42767084	ATICplus	WTplus	OK	28.5455	70.5464	1.30531	3.32516	5e-05	0.000370062	yes
XLOC_030681	XLOC_030681	TWIST2	2:238848031-238910543	ATICplus	WTplus	OK	4.75187	11.7364	1.30442	4.45055	5e-05	0.000370062	yes
XLOC_044553	XLOC_044553	SPOCK1	5:136975297-137598379	ATICplus	WTplus	OK	38.3416	94.4334	1.30039	2.58854	5e-05	0.000370062	yes
XLOC_003073	XLOC_003073	FUCA1	1:23845076-23868294	ATICplus	WTplus	OK	2.15884	5.3157	1.3	4.30691	5e-05	0.000370062	yes
XLOC_057668	XLOC_057668	MORC4	X:106802679-107000269	ATICplus	WTplus	OK	6.42152	15.8115	1.29999	4.32188	5e-05	0.000370062	yes
XLOC_000481	XLOC_000481	PHACTR4	1:28369563-28500371	ATICplus	WTplus	OK	6.60138	16.2409	1.29879	3.86769	5e-05	0.000370062	yes
XLOC_044845	XLOC_044845	SH3PXD2B	5:172324999-172454523	ATICplus	WTplus	OK	8.48037	20.8511	1.29793	3.24752	5e-05	0.000370062	yes
XLOC_044130	XLOC_044130	ZBED3	5:77029250-77620611	ATICplus	WTplus	OK	5.42596	13.3296	1.29668	1.58991	0.00015	0.00102548	yes
XLOC_038321	XLOC_038321	DUSP7	3:52048918-52056550	ATICplus	WTplus	OK	4.10194	10.071	1.29583	4.96752	5e-05	0.000370062	yes
XLOC_001079	XLOC_001079	LMO4	1:87328467-87348923	ATICplus	WTplus	OK	18.9845	46.5915	1.29525	3.9392	5e-05	0.000370062	yes
XLOC_000440	XLOC_000440	ARID1A	1:26692131-26782110	ATICplus	WTplus	OK	13.7541	33.7509	1.29506	2.61173	5e-05	0.000370062	yes
XLOC_051092	XLOC_051092	HMBOX1	8:28890390-29064784	ATICplus	WTplus	OK	8.52013	20.8918	1.29399	1.97807	5e-05	0.000370062	yes
XLOC_019502	XLOC_019502	ZNF213	16:3110459-3142805	ATICplus	WTplus	OK	3.30989	8.11033	1.29298	1.80025	0.00515	0.0238594	yes
XLOC_019378	XLOC_019378	CAPN15	16:527714-554636	ATICplus	WTplus	OK	14.1408	34.5644	1.28942	2.56085	5e-05	0.000370062	yes
XLOC_003328	XLOC_003328	SCMH1	1:41014589-41242303	ATICplus	WTplus	OK	9.14215	22.3409	1.28908	2.12749	5e-05	0.000370062	yes
XLOC_032638	XLOC_032638	SP110	2:230121369-230313215	ATICplus	WTplus	OK	4.30253	10.503	1.28755	2.46303	5e-05	0.000370062	yes
XLOC_035046	XLOC_035046	C21orf58	21:46298824-46323875	ATICplus	WTplus	OK	4.89231	11.9332	1.28639	3.84381	5e-05	0.000370062	yes
XLOC_032501	XLOC_032501	FN1	2:215360439-215436172	ATICplus	WTplus	OK	26.2848	64.07	1.28542	2.51641	5e-05	0.000370062	yes
XLOC_001919	XLOC_001919	PRRX1	1:170662727-170739419	ATICplus	WTplus	OK	1.01558	2.47519	1.28524	1.34095	0.00395	0.0190459	yes
XLOC_004850	XLOC_004850	FCMR	1:206904385-206923247	ATICplus	WTplus	OK	1.50477	3.66467	1.28414	2.43784	5e-05	0.000370062	yes
XLOC_026658	XLOC_026658	GRAMD1A	19:34994783-35026536	ATICplus	WTplus	OK	13.5642	33.0278	1.28387	3.41937	5e-05	0.000370062	yes
XLOC_027728	XLOC_027728	PRKACA	19:14091687-14118084	ATICplus	WTplus	OK	29.0541	70.7389	1.28376	4.40222	5e-05	0.000370062	yes
XLOC_030624	XLOC_030624	DGKD	2:233354468-233472104	ATICplus	WTplus	OK	26.8889	65.4654	1.28372	1.59991	5e-05	0.000370062	yes
XLOC_002739	XLOC_002739	ACAP3	1:1292375-1324691	ATICplus	WTplus	OK	17.7749	43.1225	1.2786	1.56432	5e-05	0.000370062	yes
XLOC_002819	XLOC_002819	NOL9	1:6424775-6589280	ATICplus	WTplus	OK	7.03652	17.0447	1.27639	1.92521	0.00015	0.00102548	yes
XLOC_023010	XLOC_023010	TTYH2	17:74213513-74262020	ATICplus	WTplus	OK	1.72772	4.18135	1.2751	1.77456	0.00015	0.00102548	yes
XLOC_026853	XLOC_026853	CIC	19:42268530-42295797	ATICplus	WTplus	OK	12.6311	30.5633	1.27482	2.83692	5e-05	0.000370062	yes
XLOC_048622	XLOC_048622	AC004980.1	7:76549271-76627982	ATICplus	WTplus	OK	6.06111	14.663	1.27452	1.72812	0.00065	0.00388082	yes
XLOC_003194	XLOC_003194	ADGRB2	1:31727116-31764893	ATICplus	WTplus	OK	6.57095	15.8959	1.27448	4.11359	5e-05	0.000370062	yes
XLOC_010358	XLOC_010358	RAB38	11:88098590-88175467	ATICplus	WTplus	OK	1.43248	3.46426	1.27404	3.27912	5e-05	0.000370062	yes
XLOC_020141	XLOC_020141	MT1E	16:56625474-56627112	ATICplus	WTplus	OK	724.401	1751.31	1.27357	4.08769	5e-05	0.000370062	yes
XLOC_025173	XLOC_025173	POLI	18:54268345-54321266	ATICplus	WTplus	OK	2.84341	6.85905	1.27038	2.87417	5e-05	0.000370062	yes
XLOC_026246	XLOC_026246	CARM1	19:10871512-10928681	ATICplus	WTplus	OK	34.503	83.2123	1.27007	3.07662	5e-05	0.000370062	yes
XLOC_022798	XLOC_022798	NOG	17:56593698-56595590	ATICplus	WTplus	OK	1.25203	3.01465	1.26772	3.71834	5e-05	0.000370062	yes
XLOC_032889	XLOC_032889	SNAP25	20:9986087-10368776	ATICplus	WTplus	OK	6.63076	15.9627	1.26745	1.62987	0.0083	0.035705	yes
XLOC_036345	XLOC_036345	LMF2	22:50502948-50507704	ATICplus	WTplus	OK	23.8486	57.2981	1.26458	4.18935	5e-05	0.000370062	yes
XLOC_028666	XLOC_028666	ZNF550	19:57527324-57559863	ATICplus	WTplus	OK	2.84977	6.83619	1.26235	2.44877	5e-05	0.000370062	yes
XLOC_041311	XLOC_041311	ABRAXAS1	4:83455882-83523348	ATICplus	WTplus	OK	2.42549	5.81788	1.26222	1.73925	0.00115	0.00644338	yes
XLOC_048829	XLOC_048829	LRWD1	7:102464928-102479015	ATICplus	WTplus	OK	24.1823	57.9558	1.261	0.94809	0.0026	0.0132279	yes
XLOC_036121	XLOC_036121	MYH9	22:36281166-36388067	ATICplus	WTplus	OK	86.9644	207.579	1.25516	3.60549	5e-05	0.000370062	yes
XLOC_043526	XLOC_043526	LPCAT1	5:1456479-1523977	ATICplus	WTplus	OK	57.205	136.495	1.25464	3.06787	5e-05	0.000370062	yes
XLOC_051019	XLOC_051019	SORBS3	8:22440818-22575788	ATICplus	WTplus	OK	32.4854	77.4681	1.25381	3.07233	5e-05	0.000370062	yes
XLOC_047974	XLOC_047974	SDK1	7:3264031-4269000	ATICplus	WTplus	OK	1.23495	2.94406	1.25335	1.7503	5e-05	0.000370062	yes
XLOC_051865	XLOC_051865	LY6K	8:142700110-142726973	ATICplus	WTplus	OK	99.3751	236.883	1.25322	4.92279	5e-05	0.000370062	yes
XLOC_039770	XLOC_039770	UCHL1	4:41220073-41268455	ATICplus	WTplus	OK	2.20276	5.2491	1.25276	2.72262	5e-05	0.000370062	yes
XLOC_023043	XLOC_023043	TMEM94	17:75441158-75515583	ATICplus	WTplus	OK	30.3467	72.3118	1.25269	2.30932	5e-05	0.000370062	yes
XLOC_036255	XLOC_036255	A4GALT	22:42692111-42721298	ATICplus	WTplus	OK	3.59114	8.55577	1.25246	3.43941	5e-05	0.000370062	yes
XLOC_026056	XLOC_026056	SF3A2	19:2100987-2248679	ATICplus	WTplus	OK	43.5173	103.535	1.25046	2.27647	5e-05	0.000370062	yes
XLOC_002768	XLOC_002768	MORN1	1:2321252-2391707	ATICplus	WTplus	OK	3.94979	9.39707	1.25043	2.49469	5e-05	0.000370062	yes
XLOC_000256	XLOC_000256	SPEN	1:15834473-15940460	ATICplus	WTplus	OK	8.11528	19.2997	1.24986	1.69865	0.0004	0.00250376	yes
XLOC_020595	XLOC_020595	FBXL16	16:684621-705829	ATICplus	WTplus	OK	9.21914	21.9164	1.2493	0.764481	0.001	0.00568812	yes
XLOC_032488	XLOC_032488	LANCL1	2:210324758-210477652	ATICplus	WTplus	OK	43.8773	104.274	1.24883	2.78508	5e-05	0.000370062	yes
XLOC_003138	XLOC_003138	AHDC1	1:27534034-27604431	ATICplus	WTplus	OK	5.3098	12.617	1.24864	2.7847	5e-05	0.000370062	yes
XLOC_027261	XLOC_027261	NAT14	19:55485003-55487568	ATICplus	WTplus	OK	14.1369	33.5789	1.24808	3.98475	5e-05	0.000370062	yes
XLOC_036217	XLOC_036217	POLR3H	22:41469124-41544606	ATICplus	WTplus	OK	27.1328	64.4185	1.24743	2.11377	5e-05	0.000370062	yes
XLOC_008597	XLOC_008597	ATG16L2	11:72814307-73142603	ATICplus	WTplus	OK	4.02658	9.5587	1.24726	1.31379	0.0039	0.0188429	yes
XLOC_039833	XLOC_039833	DANCR	4:52712403-52720831	ATICplus	WTplus	OK	62.6385	148.646	1.24676	4.16198	5e-05	0.000370062	yes
XLOC_003087	XLOC_003087	RUNX3	1:24899510-24965121	ATICplus	WTplus	OK	3.44708	8.16895	1.24478	2.35353	5e-05	0.000370062	yes
XLOC_028379	XLOC_028379	TMEM143	19:48332354-48364241	ATICplus	WTplus	OK	3.11762	7.38018	1.24321	2.14143	5e-05	0.000370062	yes
XLOC_020977	XLOC_020977	CDR2	16:22345935-22536521	ATICplus	WTplus	OK	11.4674	27.1302	1.24236	1.82902	0.00035	0.00221981	yes
XLOC_032588	XLOC_032588	FARSB	2:222569773-222656372	ATICplus	WTplus	OK	25.1563	59.4895	1.24171	5.00471	5e-05	0.000370062	yes
XLOC_034045	XLOC_034045	ATP9A	20:51596370-51769367	ATICplus	WTplus	OK	10.6606	25.2068	1.24153	5.3765	5e-05	0.000370062	yes
XLOC_042732	XLOC_042732	RGMB	5:98768649-98798643	ATICplus	WTplus	OK	4.35515	10.2775	1.23869	2.89832	5e-05	0.000370062	yes
XLOC_021132	XLOC_021132	PRSS36	16:31138924-31150187	ATICplus	WTplus	OK	1.39091	3.28097	1.2381	1.90621	0.0001	0.000704368	yes
XLOC_047689	XLOC_047689	REPS1	6:138795925-138988296	ATICplus	WTplus	OK	7.99414	18.8501	1.23756	2.16236	5e-05	0.000370062	yes
XLOC_035732	XLOC_035732	PPP6R2	22:50343303-50475030	ATICplus	WTplus	OK	9.32022	21.9411	1.2352	1.89501	5e-05	0.000370062	yes
XLOC_036810	XLOC_036810	PHF7	3:52410524-52423641	ATICplus	WTplus	OK	1.61104	3.78925	1.23392	1.8325	0.00015	0.00102548	yes
XLOC_036325	XLOC_036325	ALG12	22:49900144-49927540	ATICplus	WTplus	OK	11.1695	26.2462	1.23254	1.94962	0.00015	0.00102548	yes
XLOC_047790	XLOC_047790	SYNE1	6:151656690-152637801	ATICplus	WTplus	OK	2.25	5.28309	1.23146	1.71197	5e-05	0.000370062	yes
XLOC_035668	XLOC_035668	RIBC2	22:45413668-45432578	ATICplus	WTplus	OK	5.96187	13.9951	1.23108	3.45376	5e-05	0.000370062	yes
XLOC_003166	XLOC_003166	SRSF4	1:29147742-29181987	ATICplus	WTplus	OK	36.6034	85.7098	1.22748	1.62922	5e-05	0.000370062	yes
XLOC_014307	XLOC_014307	FARP1	13:98142561-98578830	ATICplus	WTplus	OK	18.093	42.3403	1.2266	1.74727	0.0004	0.00250376	yes
XLOC_024519	XLOC_024519	C17orf58	17:67991100-67996449	ATICplus	WTplus	OK	5.1195	11.9766	1.22614	4.02167	5e-05	0.000370062	yes
XLOC_027312	XLOC_027312	AC005261.1	19:57304304-57308562	ATICplus	WTplus	OK	1.20718	2.81888	1.22348	4.13801	5e-05	0.000370062	yes
XLOC_042715	XLOC_042715	CAST	5:95885097-96808100	ATICplus	WTplus	OK	149.699	349.094	1.22155	3.08572	5e-05	0.000370062	yes
XLOC_023306	XLOC_023306	MNT	17:2384059-2401118	ATICplus	WTplus	OK	13.2226	30.8098	1.22038	2.27003	5e-05	0.000370062	yes
XLOC_046212	XLOC_046212	TNFAIP3	6:137823672-137883312	ATICplus	WTplus	OK	4.5294	10.5527	1.22022	2.03478	5e-05	0.000370062	yes
XLOC_055656	XLOC_055656	MT-TI	MT:4262-4400	ATICplus	WTplus	OK	1046.91	2437.1	1.21902	2.70779	5e-05	0.000370062	yes
XLOC_054700	XLOC_054700	TLN1	9:35696947-35749228	ATICplus	WTplus	OK	82.528	192.045	1.21849	1.59964	5e-05	0.000370062	yes
XLOC_019385	XLOC_019385	WDR90	16:649310-667833	ATICplus	WTplus	OK	24.3571	56.6215	1.21701	2.07538	0.0001	0.000704368	yes
XLOC_051071	XLOC_051071	SCARA3	8:27633867-27676776	ATICplus	WTplus	OK	42.5393	98.7826	1.21546	5.03921	5e-05	0.000370062	yes
XLOC_054271	XLOC_054271	POMT1	9:131502901-131531268	ATICplus	WTplus	OK	14.3412	33.2824	1.21459	2.42136	5e-05	0.000370062	yes
XLOC_007276	XLOC_007276	DNMBP	10:99875576-100009966	ATICplus	WTplus	OK	5.11287	11.8429	1.21181	4.7534	5e-05	0.000370062	yes
XLOC_034127	XLOC_034127	TAF4	20:61953468-62065873	ATICplus	WTplus	OK	17.4866	40.4931	1.21143	1.60728	0.0004	0.00250376	yes
XLOC_020970	XLOC_020970	NPIPB4	16:21834568-21919156	ATICplus	WTplus	OK	1.92917	4.4639	1.21033	1.4359	0.0055	0.0252415	yes
XLOC_039597	XLOC_039597	CPEB2	4:15002519-15446166	ATICplus	WTplus	OK	2.61796	6.05705	1.21017	2.26223	0.0001	0.000704368	yes
XLOC_034133	XLOC_034133	LAMA5	20:62302092-62367312	ATICplus	WTplus	OK	46.9154	108.226	1.20591	1.28769	0.00525	0.0242617	yes
XLOC_003225	XLOC_003225	PHC2	1:33306765-33431052	ATICplus	WTplus	OK	13.0656	30.0536	1.20176	3.3299	5e-05	0.000370062	yes
XLOC_019887	XLOC_019887	KAT8	16:31115180-31135762	ATICplus	WTplus	OK	16.2986	37.4896	1.20174	3.56641	5e-05	0.000370062	yes
XLOC_043970	XLOC_043970	PDE4D	5:58969037-60547657	ATICplus	WTplus	OK	41.0629	94.1744	1.1975	1.84231	0.00025	0.00163434	yes
XLOC_050397	XLOC_050397	DOCK4	7:111726109-112206476	ATICplus	WTplus	OK	1.17843	2.70157	1.19694	1.4446	0.0003	0.00192988	yes
XLOC_025122	XLOC_025122	RNF165	18:46326808-46463140	ATICplus	WTplus	OK	1.16034	2.65869	1.19617	1.70498	0.0006	0.00361102	yes
XLOC_035720	XLOC_035720	PIM3	22:49960512-49964080	ATICplus	WTplus	OK	27.2787	62.4993	1.19607	4.54777	5e-05	0.000370062	yes
XLOC_035603	XLOC_035603	ZC3H7B	22:41301521-41360147	ATICplus	WTplus	OK	13.4539	30.7983	1.19483	5.17811	5e-05	0.000370062	yes
XLOC_017090	XLOC_017090	AHNAK2	14:104924815-104978363	ATICplus	WTplus	OK	9.20421	21.0653	1.1945	3.47418	5e-05	0.000370062	yes
XLOC_019590	XLOC_019590	SNN	16:11668413-11744506	ATICplus	WTplus	OK	4.46078	10.2034	1.19369	2.55496	5e-05	0.000370062	yes
XLOC_048588	XLOC_048588	GTF2I	7:74657666-74760692	ATICplus	WTplus	OK	166.1	379.901	1.19357	3.20002	5e-05	0.000370062	yes
XLOC_029652	XLOC_029652	SOWAHC	2:109614333-109618990	ATICplus	WTplus	OK	3.09015	7.06608	1.19324	4.62072	5e-05	0.000370062	yes
XLOC_002738	XLOC_002738	UBE2J2	1:1253855-1273885	ATICplus	WTplus	OK	26.6719	60.795	1.18863	3.87512	5e-05	0.000370062	yes
XLOC_050059	XLOC_050059	NSUN5P2	7:72879364-72954790	ATICplus	WTplus	OK	2.47579	5.64058	1.18795	1.21839	0.01055	0.0436707	yes
XLOC_016678	XLOC_016678	KCNH5	14:62699453-63102037	ATICplus	WTplus	OK	1.81042	4.12316	1.18743	3.29138	5e-05	0.000370062	yes
XLOC_051877	XLOC_051877	ZNF696	8:143289675-143299367	ATICplus	WTplus	OK	2.79975	6.37419	1.18695	2.22716	5e-05	0.000370062	yes
XLOC_033560	XLOC_033560	FERMT1	20:6074232-6123585	ATICplus	WTplus	OK	8.8291	20.0972	1.18666	4.74525	5e-05	0.000370062	yes
XLOC_030467	XLOC_030467	BCS1L	2:218607764-218663443	ATICplus	WTplus	OK	22.4297	51.0532	1.18659	1.63753	0.00355	0.0173386	yes
XLOC_047304	XLOC_047304	TENT5A	6:81491438-81752774	ATICplus	WTplus	OK	25.3786	57.725	1.18558	1.70307	0.0005	0.00306161	yes
XLOC_002405	XLOC_002405	EPHX1	1:225810091-225882373	ATICplus	WTplus	OK	118.779	269.956	1.18444	3.74501	5e-05	0.000370062	yes
XLOC_021742	XLOC_021742	PIEZO1	16:88706462-88785234	ATICplus	WTplus	OK	56.4259	128.182	1.18377	1.96586	0.00035	0.00221981	yes
XLOC_019446	XLOC_019446	TSC2	16:2039814-2135898	ATICplus	WTplus	OK	57.3364	130.246	1.18371	1.00385	0.01015	0.0422653	yes
XLOC_026330	XLOC_026330	CC2D1A	19:13882347-13930879	ATICplus	WTplus	OK	9.24507	20.9895	1.18291	3.51402	5e-05	0.000370062	yes
XLOC_044423	XLOC_044423	LOX	5:121961871-122079629	ATICplus	WTplus	OK	12.8336	29.0874	1.18047	3.00068	5e-05	0.000370062	yes
XLOC_026345	XLOC_026345	PKN1	19:14433052-14471867	ATICplus	WTplus	OK	46.796	105.968	1.17917	2.87702	5e-05	0.000370062	yes
XLOC_036323	XLOC_036323	BRD1	22:49773282-49827656	ATICplus	WTplus	OK	5.59507	12.6612	1.17819	2.49713	5e-05	0.000370062	yes
XLOC_036278	XLOC_036278	RTL6	22:44492571-44498298	ATICplus	WTplus	OK	10.0644	22.7491	1.17655	4.99973	5e-05	0.000370062	yes
XLOC_013264	XLOC_013264	BTG1	12:91984975-92189660	ATICplus	WTplus	OK	20.9671	47.3637	1.17566	3.47542	5e-05	0.000370062	yes
XLOC_054642	XLOC_054642	AQP3	9:33441153-33447633	ATICplus	WTplus	OK	156.706	353.973	1.17558	4.64732	5e-05	0.000370062	yes
XLOC_001161	XLOC_001161	SNX7	1:98661503-98775802	ATICplus	WTplus	OK	11.8103	26.6673	1.17502	2.12575	5e-05	0.000370062	yes
XLOC_012434	XLOC_012434	DDX12P	12:9418672-9448229	ATICplus	WTplus	OK	1.44614	3.25982	1.17258	3.79787	5e-05	0.000370062	yes
XLOC_035554	XLOC_035554	CBY1	22:38656635-38681820	ATICplus	WTplus	OK	8.15852	18.3628	1.1704	3.46818	5e-05	0.000370062	yes
XLOC_030433	XLOC_030433	LINC01963	2:216217044-216220192	ATICplus	WTplus	OK	2.17136	4.88018	1.16833	4.11762	5e-05	0.000370062	yes
XLOC_015397	XLOC_015397	DHRS4L2	14:23938730-24051377	ATICplus	WTplus	OK	14.1156	31.723	1.16824	2.02687	0.0001	0.000704368	yes
XLOC_021910	XLOC_021910	NLGN2	17:7404640-7419860	ATICplus	WTplus	OK	9.08469	20.4146	1.16809	1.80711	0.0002	0.00133408	yes
XLOC_020438	XLOC_020438	CDH13	16:82626802-83807834	ATICplus	WTplus	OK	4.8698	10.9401	1.16769	2.62046	5e-05	0.000370062	yes
XLOC_055045	XLOC_055045	ROR2	9:91563090-91950321	ATICplus	WTplus	OK	13.3625	30.0135	1.16743	2.40655	5e-05	0.000370062	yes
XLOC_036202	XLOC_036202	ST13	22:40824534-40857022	ATICplus	WTplus	OK	126.434	283.667	1.16581	4.3251	5e-05	0.000370062	yes
XLOC_046218	XLOC_046218	HEBP2	6:138402584-138697288	ATICplus	WTplus	OK	7.68143	17.2081	1.16364	1.48329	0.0073	0.0320843	yes
XLOC_000033	XLOC_000033	AGRN	1:1020071-1056118	ATICplus	WTplus	OK	50.8857	113.843	1.16171	1.79769	5e-05	0.000370062	yes
XLOC_036372	XLOC_036372	SETMAR	3:3700813-4467281	ATICplus	WTplus	OK	3.72107	8.32181	1.16118	1.70327	0.0004	0.00250376	yes
XLOC_028910	XLOC_028910	CAD	2:27217389-27243943	ATICplus	WTplus	OK	41.9768	93.505	1.15545	1.94504	0.0002	0.00133408	yes
XLOC_033306	XLOC_033306	BCAS4	20:50794893-50882676	ATICplus	WTplus	OK	8.75342	19.4964	1.15529	2.35634	5e-05	0.000370062	yes
XLOC_009412	XLOC_009412	LMO1	11:8224292-8268716	ATICplus	WTplus	OK	16.6095	36.8955	1.15144	4.22381	5e-05	0.000370062	yes
XLOC_002840	XLOC_002840	RERE	1:8352396-8817721	ATICplus	WTplus	OK	6.70907	14.8815	1.14933	1.35657	0.00095	0.00543371	yes
XLOC_040402	XLOC_040402	IL15	4:141636595-141733987	ATICplus	WTplus	OK	1.77315	3.93041	1.14837	2.25755	5e-05	0.000370062	yes
XLOC_002741	XLOC_002741	INTS11	1:1292375-1324691	ATICplus	WTplus	OK	64.3976	142.686	1.14777	0.438088	0.0011	0.00619349	yes
XLOC_026696	XLOC_026696	LRFN3	19:35935357-35945785	ATICplus	WTplus	OK	3.55406	7.87308	1.14746	2.30296	5e-05	0.000370062	yes
XLOC_004601	XLOC_004601	KIAA0040	1:175156986-175193075	ATICplus	WTplus	OK	2.75702	6.0808	1.14115	1.98199	5e-05	0.000370062	yes
XLOC_053143	XLOC_053143	MINCR	8:143280160-143281690	ATICplus	WTplus	OK	6.86789	15.146	1.14099	2.61009	5e-05	0.000370062	yes
XLOC_030496	XLOC_030496	STK11IP	2:219597851-219616451	ATICplus	WTplus	OK	8.50334	18.7425	1.14021	2.04609	5e-05	0.000370062	yes
XLOC_027851	XLOC_027851	TMEM161A	19:19119168-19138513	ATICplus	WTplus	OK	20.4854	45.1398	1.1398	3.26065	5e-05	0.000370062	yes
XLOC_034529	XLOC_034529	AGPAT3	21:43865185-43987076	ATICplus	WTplus	OK	12.2212	26.9171	1.13914	3.00072	5e-05	0.000370062	yes
XLOC_051501	XLOC_051501	E2F5	8:85177224-85220421	ATICplus	WTplus	OK	5.31886	11.7078	1.13828	1.75049	0.00035	0.00221981	yes
XLOC_021052	XLOC_021052	ATP2A1-AS1	16:28878404-28939346	ATICplus	WTplus	OK	7.64904	16.8148	1.13638	1.42999	0.0092	0.0389266	yes
XLOC_038332	XLOC_038332	NT5DC2	3:52495337-52770949	ATICplus	WTplus	OK	98.5101	216.292	1.13463	1.86465	0.0003	0.00192988	yes
XLOC_019478	XLOC_019478	SRRM2	16:2737075-2777297	ATICplus	WTplus	OK	121.954	266.78	1.12931	1.68211	0.00055	0.00333885	yes
XLOC_027437	XLOC_027437	AC012615.1	19:1874870-1876176	ATICplus	WTplus	OK	1.20795	2.64208	1.12911	2.70347	5e-05	0.000370062	yes
XLOC_010875	XLOC_010875	LTBR	12:6346842-6391645	ATICplus	WTplus	OK	73.5958	160.894	1.12842	3.21462	5e-05	0.000370062	yes
XLOC_036285	XLOC_036285	KIAA0930	22:45190337-45240769	ATICplus	WTplus	OK	57.9812	126.708	1.12784	3.09122	5e-05	0.000370062	yes
XLOC_035530	XLOC_035530	GGA1	22:37608474-37633564	ATICplus	WTplus	OK	15.6253	34.1389	1.12753	2.13195	0.0001	0.000704368	yes
XLOC_023218	XLOC_023218	AC132872.1	17:82293715-82294910	ATICplus	WTplus	OK	1.14063	2.47956	1.12025	2.76774	5e-05	0.000370062	yes
XLOC_038424	XLOC_038424	LRIG1	3:66133609-66501263	ATICplus	WTplus	OK	2.97744	6.47108	1.11994	1.7823	0.00015	0.00102548	yes
XLOC_023976	XLOC_023976	TNS4	17:40471887-40501668	ATICplus	WTplus	OK	14.273	30.9961	1.1188	3.13273	5e-05	0.000370062	yes
XLOC_000058	XLOC_000058	ATAD3B	1:1471768-1497848	ATICplus	WTplus	OK	12.7258	27.6244	1.11818	2.60233	5e-05	0.000370062	yes
XLOC_050460	XLOC_050460	FAM3C	7:121348850-121396364	ATICplus	WTplus	OK	14.564	31.5354	1.11457	3.31308	5e-05	0.000370062	yes
XLOC_024753	XLOC_024753	CENPX	17:82018701-82031151	ATICplus	WTplus	OK	49.0797	106.244	1.11418	3.203	5e-05	0.000370062	yes
XLOC_035150	XLOC_035150	ZDHHC8	22:20129455-20148007	ATICplus	WTplus	OK	14.1898	30.7089	1.11381	2.52289	5e-05	0.000370062	yes
XLOC_048989	XLOC_048989	RNU6-177P	7:128626783-128641451	ATICplus	WTplus	OK	1.55913	3.37258	1.11311	2.25371	5e-05	0.000370062	yes
XLOC_027911	XLOC_027911	ZNF100	19:21722765-21767628	ATICplus	WTplus	OK	1.24075	2.68266	1.11245	1.88609	0.0001	0.000704368	yes
XLOC_019528	XLOC_019528	MGRN1	16:4616492-4690974	ATICplus	WTplus	OK	20.1353	43.5331	1.11239	2.83841	5e-05	0.000370062	yes
XLOC_000443	XLOC_000443	ZDHHC18	1:26826676-26857602	ATICplus	WTplus	OK	5.63447	12.154	1.10908	2.96946	5e-05	0.000370062	yes
XLOC_000700	XLOC_000700	IPO13	1:43946715-43968022	ATICplus	WTplus	OK	10.7293	23.0973	1.10617	2.11261	5e-05	0.000370062	yes
XLOC_036218	XLOC_036218	PMM1	22:41560762-41589890	ATICplus	WTplus	OK	9.54065	20.5367	1.10604	2.15448	5e-05	0.000370062	yes
XLOC_027742	XLOC_027742	ADGRE2	19:14619116-14778541	ATICplus	WTplus	OK	3.20891	6.88923	1.10226	1.94214	5e-05	0.000370062	yes
XLOC_036214	XLOC_036214	TOB2	22:41433491-41447023	ATICplus	WTplus	OK	15.3494	32.9174	1.10067	2.8589	5e-05	0.000370062	yes
XLOC_050731	XLOC_050731	TMUB1	7:151081079-151083546	ATICplus	WTplus	OK	37.1479	79.6471	1.10034	4.15502	5e-05	0.000370062	yes
XLOC_036648	XLOC_036648	ZNF621	3:40524876-40574685	ATICplus	WTplus	OK	2.95044	6.32319	1.09972	2.24987	5e-05	0.000370062	yes
XLOC_023339	XLOC_023339	CAMKK1	17:3860314-3894891	ATICplus	WTplus	OK	6.96402	14.924	1.09964	4.43382	5e-05	0.000370062	yes
XLOC_032901	XLOC_032901	BTBD3	20:11890722-11926609	ATICplus	WTplus	OK	70.4351	150.939	1.0996	2.5116	5e-05	0.000370062	yes
XLOC_024763	XLOC_024763	SECTM1	17:82321023-82334074	ATICplus	WTplus	OK	5.81089	12.4482	1.09911	3.3484	5e-05	0.000370062	yes
XLOC_052342	XLOC_052342	FGFR1	8:38411137-38468834	ATICplus	WTplus	OK	17.5379	37.5593	1.09869	1.51436	0.00305	0.0152125	yes
XLOC_053513	XLOC_053513	POLR1E	9:37422660-37510520	ATICplus	WTplus	OK	32.396	69.3739	1.09858	1.41242	0.0002	0.00133408	yes
XLOC_003240	XLOC_003240	KIAA0319L	1:35433489-35567274	ATICplus	WTplus	OK	21.794	46.6372	1.09755	1.7302	0.0001	0.000704368	yes
XLOC_047375	XLOC_047375	MDN1	6:89642498-89819826	ATICplus	WTplus	OK	8.12193	17.3756	1.09717	3.51569	5e-05	0.000370062	yes
XLOC_034472	XLOC_034472	ETS2	21:38805306-38825054	ATICplus	WTplus	OK	57.5645	122.891	1.09413	3.72488	5e-05	0.000370062	yes
XLOC_027445	XLOC_027445	MOB3A	19:2071037-2099593	ATICplus	WTplus	OK	4.86123	10.3712	1.09318	2.8255	5e-05	0.000370062	yes
XLOC_042478	XLOC_042478	CENPH	5:69185983-69210357	ATICplus	WTplus	OK	31.6923	67.5829	1.09253	2.95411	5e-05	0.000370062	yes
XLOC_048759	XLOC_048759	TRRAP	7:98877932-99144100	ATICplus	WTplus	OK	7.59433	16.18	1.09122	3.10202	5e-05	0.000370062	yes
XLOC_027258	XLOC_027258	RPL28	19:55385344-55407929	ATICplus	WTplus	OK	735.127	1565.54	1.09059	3.82795	5e-05	0.000370062	yes
XLOC_025482	XLOC_025482	PIEZO2	18:10661932-11149680	ATICplus	WTplus	OK	11.0165	23.4574	1.09037	1.84701	0.00075	0.00441222	yes
XLOC_026055	XLOC_026055	DOT1L	19:2100987-2248679	ATICplus	WTplus	OK	9.89657	21.0718	1.09031	0.697875	0.0078	0.0339129	yes
XLOC_006728	XLOC_006728	NRP1	10:33177491-33336262	ATICplus	WTplus	OK	8.3101	17.661	1.08763	2.05847	5e-05	0.000370062	yes
XLOC_030894	XLOC_030894	HS1BP3	2:20560401-20651186	ATICplus	WTplus	OK	10.6448	22.6156	1.08718	4.08554	5e-05	0.000370062	yes
XLOC_009227	XLOC_009227	DEAF1	11:644232-727727	ATICplus	WTplus	OK	15.1454	32.141	1.08554	1.29625	0.0012	0.00669207	yes
XLOC_026690	XLOC_026690	PROSER3	19:35758142-35771287	ATICplus	WTplus	OK	7.22053	15.3138	1.08465	1.80431	0.0007	0.00414757	yes
XLOC_027623	XLOC_027623	ZNF121	19:9560352-9584555	ATICplus	WTplus	OK	4.54133	9.61459	1.08211	2.98541	5e-05	0.000370062	yes
XLOC_014028	XLOC_014028	FNDC3A	13:48972784-49209779	ATICplus	WTplus	OK	14.5458	30.7931	1.08201	2.05735	5e-05	0.000370062	yes
XLOC_006795	XLOC_006795	ZNF239	10:43556299-43574618	ATICplus	WTplus	OK	3.8223	8.09036	1.08176	2.86452	5e-05	0.000370062	yes
XLOC_003243	XLOC_003243	C1orf216	1:35713874-35719472	ATICplus	WTplus	OK	7.04043	14.8997	1.08155	2.41914	5e-05	0.000370062	yes
XLOC_000465	XLOC_000465	FAM76A	1:27725961-27763122	ATICplus	WTplus	OK	2.27593	4.8142	1.08084	2.60241	5e-05	0.000370062	yes
XLOC_054496	XLOC_054496	NFIB	9:14081743-14398983	ATICplus	WTplus	OK	12.1689	25.74	1.08081	2.12125	5e-05	0.000370062	yes
XLOC_047969	XLOC_047969	TTYH3	7:2631950-2664802	ATICplus	WTplus	OK	22.7363	48.0812	1.08048	3.16553	5e-05	0.000370062	yes
XLOC_026744	XLOC_026744	SIPA1L3	19:37907152-38208372	ATICplus	WTplus	OK	7.32437	15.4789	1.07952	1.21039	0.0119	0.0483003	yes
XLOC_035710	XLOC_035710	ZBED4	22:49853841-49890078	ATICplus	WTplus	OK	3.94308	8.32847	1.07873	4.41134	5e-05	0.000370062	yes
XLOC_023103	XLOC_023103	AFMID	17:78187276-78207701	ATICplus	WTplus	OK	23.0028	48.5821	1.07861	3.53334	5e-05	0.000370062	yes
XLOC_036264	XLOC_036264	TTLL12	22:43166621-43187133	ATICplus	WTplus	OK	49.9921	105.548	1.07812	3.6732	5e-05	0.000370062	yes
XLOC_024613	XLOC_024613	TRIM65	17:75880334-75897003	ATICplus	WTplus	OK	13.6414	28.7983	1.078	2.08378	5e-05	0.000370062	yes
XLOC_000729	XLOC_000729	AKR1A1	1:45550542-45570049	ATICplus	WTplus	OK	74.1801	156.475	1.07683	3.87517	5e-05	0.000370062	yes
XLOC_027763	XLOC_027763	WIZ	19:15419979-15449951	ATICplus	WTplus	OK	16.3558	34.4962	1.07664	2.18925	5e-05	0.000370062	yes
XLOC_000600	XLOC_000600	CDCA8	1:37692417-37709719	ATICplus	WTplus	OK	14.2383	30.0223	1.07626	3.62263	5e-05	0.000370062	yes
XLOC_000084	XLOC_000084	FAM213B	1:2586490-2801717	ATICplus	WTplus	OK	6.44921	13.5615	1.07232	2.74187	5e-05	0.000370062	yes
XLOC_018320	XLOC_018320	LRRK1	15:100849560-101086066	ATICplus	WTplus	OK	3.42185	7.19504	1.07222	1.2971	0.00385	0.0186295	yes
XLOC_016936	XLOC_016936	CCDC88C	14:91271322-91417942	ATICplus	WTplus	OK	3.10652	6.53056	1.07191	1.88957	5e-05	0.000370062	yes
XLOC_037438	XLOC_037438	C3orf58	3:143971797-144048719	ATICplus	WTplus	OK	12.9467	27.2045	1.07126	1.94653	0.0001	0.000704368	yes
XLOC_032676	XLOC_032676	ECEL1	2:232479826-232487828	ATICplus	WTplus	OK	66.6408	139.901	1.06993	4.06594	5e-05	0.000370062	yes
XLOC_027260	XLOC_027260	ZNF628	19:55475267-55484487	ATICplus	WTplus	OK	3.63337	7.6066	1.06594	1.73414	0.00045	0.00278519	yes
XLOC_053171	XLOC_053171	EPPK1	8:143857323-143878464	ATICplus	WTplus	OK	2.55291	5.34059	1.06486	3.90678	5e-05	0.000370062	yes
XLOC_028620	XLOC_028620	ZNF579	19:55576769-55580914	ATICplus	WTplus	OK	5.62047	11.7546	1.06446	2.66356	5e-05	0.000370062	yes
XLOC_010224	XLOC_010224	PGM2L1	11:74330317-74486051	ATICplus	WTplus	OK	2.4848	5.19537	1.06409	1.67578	0.00085	0.00492686	yes
XLOC_008679	XLOC_008679	USP35	11:78139770-78214756	ATICplus	WTplus	OK	2.79632	5.84615	1.06396	2.08882	0.00015	0.00102548	yes
XLOC_003354	XLOC_003354	ELOVL1	1:43363396-43368074	ATICplus	WTplus	OK	40.8048	85.2496	1.06295	4.12057	5e-05	0.000370062	yes
XLOC_035735	XLOC_035735	NCAPH2	22:50508215-50523472	ATICplus	WTplus	OK	37.8069	78.927	1.06187	3.50096	5e-05	0.000370062	yes
XLOC_029182	XLOC_029182	OTX1	2:63050056-63057836	ATICplus	WTplus	OK	1.7505	3.65194	1.0609	2.85781	5e-05	0.000370062	yes
XLOC_018882	XLOC_018882	CA12	15:63321377-63382161	ATICplus	WTplus	OK	12.2354	25.487	1.0587	3.70304	5e-05	0.000370062	yes
XLOC_026988	XLOC_026988	EMP3	19:48296456-48330553	ATICplus	WTplus	OK	187.254	389.794	1.05772	3.27493	5e-05	0.000370062	yes
XLOC_053860	XLOC_053860	WNK2	9:93184136-93346414	ATICplus	WTplus	OK	4.46607	9.29573	1.05756	1.50225	0.00585	0.0266037	yes
XLOC_036496	XLOC_036496	PLCL2	3:16802650-17090594	ATICplus	WTplus	OK	1.97095	4.10021	1.05681	2.35555	5e-05	0.000370062	yes
XLOC_050248	XLOC_050248	TECPR1	7:98211322-98252251	ATICplus	WTplus	OK	7.20025	14.9775	1.05668	2.04279	5e-05	0.000370062	yes
XLOC_003408	XLOC_003408	LRRC41	1:46247687-46303608	ATICplus	WTplus	OK	11.3451	23.5926	1.05627	3.27023	5e-05	0.000370062	yes
XLOC_002761	XLOC_002761	GNB1	1:1785284-1891117	ATICplus	WTplus	OK	128.884	267.833	1.05526	2.74188	5e-05	0.000370062	yes
XLOC_035727	XLOC_035727	PANX2	22:50170418-50180294	ATICplus	WTplus	OK	3.32384	6.9033	1.05444	3.6084	5e-05	0.000370062	yes
XLOC_016661	XLOC_016661	SIX1	14:60643414-60658259	ATICplus	WTplus	OK	2.40756	4.99702	1.05349	3.63131	5e-05	0.000370062	yes
XLOC_006113	XLOC_006113	RPL13AP5	10:96750287-96750899	ATICplus	WTplus	OK	1.19016	2.46827	1.05235	2.01778	0.0001	0.000704368	yes
XLOC_057958	XLOC_057958	SLITRK4	X:143622789-143635777	ATICplus	WTplus	OK	2.14082	4.43967	1.05229	3.30428	5e-05	0.000370062	yes
XLOC_038178	XLOC_038178	ZNF852	3:44491869-44510668	ATICplus	WTplus	OK	2.47393	5.12955	1.05203	2.79795	5e-05	0.000370062	yes
XLOC_036263	XLOC_036263	MCAT	22:43130671-43143415	ATICplus	WTplus	OK	22.6135	46.8631	1.05127	3.14909	5e-05	0.000370062	yes
XLOC_018237	XLOC_018237	SLCO3A1	15:91852862-92331037	ATICplus	WTplus	OK	48.1807	99.843	1.05121	2.61253	5e-05	0.000370062	yes
XLOC_032881	XLOC_032881	PLCB4	20:9068732-9481242	ATICplus	WTplus	OK	2.01127	4.16633	1.05067	1.71587	0.0006	0.00361102	yes
XLOC_001166	XLOC_001166	PALMD	1:99645942-99694541	ATICplus	WTplus	OK	4.0496	8.37716	1.04868	3.5708	5e-05	0.000370062	yes
XLOC_011025	XLOC_011025	AC007688.1	12:12850981-12851740	ATICplus	WTplus	OK	1.69204	3.49747	1.04755	2.49306	5e-05	0.000370062	yes
XLOC_055267	XLOC_055267	WHRN	9:114402079-114506264	ATICplus	WTplus	OK	12.5834	25.9735	1.04552	1.48697	0.0064	0.0287225	yes
XLOC_011837	XLOC_011837	ELK3	12:96194370-96269835	ATICplus	WTplus	OK	5.137	10.5906	1.04379	1.93587	5e-05	0.000370062	yes
XLOC_014696	XLOC_014696	VWA8	13:41566836-41981565	ATICplus	WTplus	OK	6.11942	12.614	1.04357	1.93298	0.0001	0.000704368	yes
XLOC_029965	XLOC_029965	FMNL2	2:152335102-152649834	ATICplus	WTplus	OK	4.40943	9.08234	1.04247	3.70484	5e-05	0.000370062	yes
XLOC_026361	XLOC_026361	SYDE1	19:15107402-15126174	ATICplus	WTplus	OK	20.4129	42.0287	1.04189	1.61332	0.00255	0.0130002	yes
XLOC_026026	XLOC_026026	ATP5F1D	19:1241745-1244826	ATICplus	WTplus	OK	143.59	295.527	1.04133	4.26202	5e-05	0.000370062	yes
XLOC_050197	XLOC_050197	MTERF1	7:91692007-91880720	ATICplus	WTplus	OK	3.62933	7.46837	1.04109	2.45992	5e-05	0.000370062	yes
XLOC_023376	XLOC_023376	ZNF232	17:5105540-5175924	ATICplus	WTplus	OK	5.05136	10.3892	1.04034	2.36614	5e-05	0.000370062	yes
XLOC_026771	XLOC_026771	PAK4	19:39125769-39182816	ATICplus	WTplus	OK	19.4175	39.8789	1.03827	2.82727	5e-05	0.000370062	yes
XLOC_001347	XLOC_001347	PTGFRN	1:116909927-116990358	ATICplus	WTplus	OK	10.4771	21.5071	1.03757	3.28159	5e-05	0.000370062	yes
XLOC_026657	XLOC_026657	ZNF30	19:34926902-34945170	ATICplus	WTplus	OK	1.23007	2.52399	1.03696	1.35778	0.0046	0.0216797	yes
XLOC_055126	XLOC_055126	ANKS6	9:98731328-98796965	ATICplus	WTplus	OK	5.85347	12.0043	1.03619	2.21998	5e-05	0.000370062	yes
XLOC_000568	XLOC_000568	ZMYM1	1:35059785-35116284	ATICplus	WTplus	OK	4.06936	8.33362	1.03414	1.62599	0.00085	0.00492686	yes
XLOC_026434	XLOC_026434	CCDC124	19:17933015-17943991	ATICplus	WTplus	OK	106.346	217.629	1.0331	3.63197	5e-05	0.000370062	yes
XLOC_035670	XLOC_035670	ATXN10	22:45657018-45845307	ATICplus	WTplus	OK	72.1566	147.654	1.03302	3.3905	5e-05	0.000370062	yes
XLOC_041677	XLOC_041677	ZNF827	4:145680114-145938992	ATICplus	WTplus	OK	3.46216	7.08381	1.03285	1.53299	0.00165	0.00886888	yes
XLOC_003537	XLOC_003537	JUN	1:58780787-58784327	ATICplus	WTplus	OK	1.71904	3.51672	1.03263	3.56551	5e-05	0.000370062	yes
XLOC_020999	XLOC_020999	ARHGAP17	16:24919384-25015666	ATICplus	WTplus	OK	39.3525	80.4591	1.0318	2.66336	5e-05	0.000370062	yes
XLOC_040076	XLOC_040076	GPAT3	4:83535913-83605875	ATICplus	WTplus	OK	2.38074	4.86018	1.0296	1.65066	0.00045	0.00278519	yes
XLOC_051918	XLOC_051918	KIFC2	8:144466042-144476335	ATICplus	WTplus	OK	10.093	20.5914	1.02868	1.75447	0.00045	0.00278519	yes
XLOC_006203	XLOC_006203	INA	10:103277126-103290351	ATICplus	WTplus	OK	10.049	20.478	1.02703	3.57124	5e-05	0.000370062	yes
XLOC_026971	XLOC_026971	SELENOW	19:47778571-47784686	ATICplus	WTplus	OK	35.2774	71.7835	1.02491	3.06718	5e-05	0.000370062	yes
XLOC_000583	XLOC_000583	MAP7D1	1:36136569-36180849	ATICplus	WTplus	OK	70.1901	142.715	1.0238	2.52736	5e-05	0.000370062	yes
XLOC_000041	XLOC_000041	B3GALT6	1:1232264-1235041	ATICplus	WTplus	OK	7.33868	14.9158	1.02325	4.06304	5e-05	0.000370062	yes
XLOC_049530	XLOC_049530	ICA1	7:8113183-8344516	ATICplus	WTplus	OK	1.72322	3.49963	1.0221	1.12998	0.0118	0.0479617	yes
XLOC_048503	XLOC_048503	VKORC1L1	7:65873266-65959563	ATICplus	WTplus	OK	10.4991	21.3163	1.02169	3.29737	5e-05	0.000370062	yes
XLOC_035728	XLOC_035728	TRABD	22:50185872-50200837	ATICplus	WTplus	OK	26.1552	53.0962	1.02151	4.29005	5e-05	0.000370062	yes
XLOC_026261	XLOC_026261	PRKCSH	19:11420603-11450968	ATICplus	WTplus	OK	168.795	342.278	1.0199	3.25065	5e-05	0.000370062	yes
XLOC_000398	XLOC_000398	SRRM1	1:24631715-24673267	ATICplus	WTplus	OK	35.3079	71.5799	1.01956	2.70998	5e-05	0.000370062	yes
XLOC_024671	XLOC_024671	LGALS3BP	17:78969909-78980109	ATICplus	WTplus	OK	209.072	423.755	1.01923	3.70331	5e-05	0.000370062	yes
XLOC_023233	XLOC_023233	FN3K	17:82735574-82751197	ATICplus	WTplus	OK	6.00117	12.1618	1.01904	2.64504	5e-05	0.000370062	yes
XLOC_035852	XLOC_035852	LINC00896	22:20206044-20212191	ATICplus	WTplus	OK	1.67921	3.4001	1.0178	2.92235	5e-05	0.000370062	yes
XLOC_049489	XLOC_049489	TNRC18	7:5274368-5425414	ATICplus	WTplus	OK	23.0349	46.6224	1.0172	1.96593	5e-05	0.000370062	yes
XLOC_027039	XLOC_027039	MED25	19:49818278-49888749	ATICplus	WTplus	OK	20.3869	41.2474	1.01666	1.61698	0.0003	0.00192988	yes
XLOC_048000	XLOC_048000	USP42	7:6104880-6161564	ATICplus	WTplus	OK	3.23	6.52586	1.01464	3.65318	5e-05	0.000370062	yes
XLOC_055409	XLOC_055409	KYAT1	9:128832941-128918039	ATICplus	WTplus	OK	11.9213	24.0858	1.01464	1.00095	0.00405	0.0194671	yes
XLOC_044862	XLOC_044862	STC2	5:173314654-173329503	ATICplus	WTplus	OK	30.0725	60.7236	1.01381	2.50666	5e-05	0.000370062	yes
XLOC_004919	XLOC_004919	PTPN14	1:214281055-214552449	ATICplus	WTplus	OK	14.6024	29.4812	1.01359	1.37384	0.0007	0.00414757	yes
XLOC_026270	XLOC_026270	ZNF440	19:11814256-11835459	ATICplus	WTplus	OK	1.69794	3.42179	1.01096	1.73633	0.0006	0.00361102	yes
XLOC_043451	XLOC_043451	LINC00847	5:180829953-180835726	ATICplus	WTplus	OK	1.31311	2.64535	1.01047	1.35108	0.00955	0.0401352	yes
XLOC_045332	XLOC_045332	HLA-A	6:29941259-29945884	ATICplus	WTplus	OK	140.161	282.265	1.00996	4.34022	5e-05	0.000370062	yes
XLOC_051164	XLOC_051164	PLPBP	8:37762592-37779767	ATICplus	WTplus	OK	16.8684	33.9701	1.00994	1.93342	0.0002	0.00133408	yes
XLOC_057317	XLOC_057317	HUWE1	X:53532095-53686766	ATICplus	WTplus	OK	35.7362	71.9235	1.00908	1.97295	5e-05	0.000370062	yes
XLOC_024751	XLOC_024751	NOTUM	17:81952506-81961897	ATICplus	WTplus	OK	3.4185	6.87754	1.00853	2.66099	5e-05	0.000370062	yes
XLOC_035972	XLOC_035972	LRP5L	22:25351387-25405385	ATICplus	WTplus	OK	1.76025	3.53981	1.00789	1.73795	0.0007	0.00414757	yes
XLOC_043383	XLOC_043383	GRK6	5:177402139-177456286	ATICplus	WTplus	OK	16.9639	34.1041	1.00748	2.65708	5e-05	0.000370062	yes
XLOC_003277	XLOC_003277	INPP5B	1:37860696-37947058	ATICplus	WTplus	OK	4.65876	9.36457	1.00727	2.12037	5e-05	0.000370062	yes
XLOC_035629	XLOC_035629	SMDT1	22:42079690-42084284	ATICplus	WTplus	OK	25.0435	50.285	1.00569	3.67857	5e-05	0.000370062	yes
XLOC_035623	XLOC_035623	SREBF2	22:41800141-41907308	ATICplus	WTplus	OK	42.7301	85.7769	1.00534	3.14515	5e-05	0.000370062	yes
XLOC_026248	XLOC_026248	SMARCA4	19:10960824-11079426	ATICplus	WTplus	OK	57.3742	115.169	1.00528	2.74949	5e-05	0.000370062	yes
XLOC_026664	XLOC_026664	FXYD5	19:35154637-35169966	ATICplus	WTplus	OK	37.94	76.0803	1.0038	3.81265	5e-05	0.000370062	yes
XLOC_030468	XLOC_030468	STK36	2:218663863-218702716	ATICplus	WTplus	OK	12.0795	24.2211	1.00371	1.64082	0.00275	0.0139003	yes
XLOC_028380	XLOC_028380	KDELR1	19:48382569-48391553	ATICplus	WTplus	OK	117.125	234.566	1.00194	3.54154	5e-05	0.000370062	yes
XLOC_048798	XLOC_048798	MOSPD3	7:100612101-100615384	ATICplus	WTplus	OK	11.5876	23.1968	1.00135	3.38122	5e-05	0.000370062	yes
XLOC_010993	XLOC_010993	GABARAPL1	12:10212457-10223130	ATICplus	WTplus	OK	190.287	94.9113	-1.00353	-2.5642	5e-05	0.000370062	yes
XLOC_031462	XLOC_031462	ST3GAL5	2:85837119-85905199	ATICplus	WTplus	OK	2.15173	1.07298	-1.00387	-1.40867	5e-05	0.000370062	yes
XLOC_024988	XLOC_024988	RIOK3	18:23452822-23486603	ATICplus	WTplus	OK	46.0064	22.934	-1.00434	-2.28233	5e-05	0.000370062	yes
XLOC_000887	XLOC_000887	FGGY	1:59296637-59810647	ATICplus	WTplus	OK	5.4699	2.72585	-1.00481	-1.94874	0.0001	0.000704368	yes
XLOC_049660	XLOC_049660	HIBADH	7:27525441-27662995	ATICplus	WTplus	OK	78.8267	39.2579	-1.0057	-3.49812	5e-05	0.000370062	yes
XLOC_055370	XLOC_055370	ENG	9:127815011-127854756	ATICplus	WTplus	OK	123.164	61.3263	-1.006	-4.04781	5e-05	0.000370062	yes
XLOC_044661	XLOC_044661	PPP2R2B	5:146563225-147084784	ATICplus	WTplus	OK	26.723	13.3004	-1.00661	-3.16585	5e-05	0.000370062	yes
XLOC_045649	XLOC_045649	CENPQ	6:49463345-49493304	ATICplus	WTplus	OK	25.8971	12.8702	-1.00875	-2.70392	5e-05	0.000370062	yes
XLOC_016553	XLOC_016553	RN7SL2	14:49861121-49864444	ATICplus	WTplus	OK	13.2758	6.59206	-1.00999	-1.78736	0.00055	0.00333885	yes
XLOC_038758	XLOC_038758	GATA2	3:128479426-128510551	ATICplus	WTplus	OK	73.6901	36.5636	-1.01106	-2.45725	5e-05	0.000370062	yes
XLOC_045077	XLOC_045077	TMEM14C	6:10722914-10731129	ATICplus	WTplus	OK	425.875	211.286	-1.01123	-3.73569	5e-05	0.000370062	yes
XLOC_003789	XLOC_003789	BCAR3	1:93561785-93847150	ATICplus	WTplus	OK	11.4102	5.65982	-1.01149	-2.21433	0.0001	0.000704368	yes
XLOC_038692	XLOC_038692	CCDC58	3:122359590-122383231	ATICplus	WTplus	OK	112.269	55.6747	-1.01186	-3.78185	5e-05	0.000370062	yes
XLOC_030251	XLOC_030251	SLC39A10	2:195575976-195737702	ATICplus	WTplus	OK	44.1029	21.8616	-1.01247	-2.52041	5e-05	0.000370062	yes
XLOC_005846	XLOC_005846	FAM241B	10:69630228-69633599	ATICplus	WTplus	OK	7.30799	3.62218	-1.01262	-2.7706	5e-05	0.000370062	yes
XLOC_020420	XLOC_020420	CENPN	16:80966447-81096425	ATICplus	WTplus	OK	162.21	80.3375	-1.01372	-1.51113	0.0029	0.0145569	yes
XLOC_018752	XLOC_018752	SPPL2A	15:50702265-50765808	ATICplus	WTplus	OK	79.0171	39.0829	-1.01563	-2.39995	5e-05	0.000370062	yes
XLOC_047928	XLOC_047928	PSMB1	6:170535116-170553341	ATICplus	WTplus	OK	331.164	163.781	-1.01578	-4.38373	5e-05	0.000370062	yes
XLOC_033948	XLOC_033948	SDC4	20:45293444-45348424	ATICplus	WTplus	OK	54.105	26.7512	-1.01616	-2.71685	5e-05	0.000370062	yes
XLOC_028304	XLOC_028304	RTN2	19:45485288-45502510	ATICplus	WTplus	OK	49.9196	24.6332	-1.019	-1.76166	0.0003	0.00192988	yes
XLOC_056440	XLOC_056440	BEX3	X:103376339-103378077	ATICplus	WTplus	OK	300.994	148.437	-1.01988	-4.38253	5e-05	0.000370062	yes
XLOC_019150	XLOC_019150	HDGFL3	15:83107406-83439445	ATICplus	WTplus	OK	58.9982	29.0747	-1.02091	-2.56867	5e-05	0.000370062	yes
XLOC_006241	XLOC_006241	ADD3	10:109940103-110135565	ATICplus	WTplus	OK	109.298	53.8571	-1.02106	-1.49028	0.00525	0.0242617	yes
XLOC_002323	XLOC_002323	RPS6KC1	1:213051232-213274883	ATICplus	WTplus	OK	12.8908	6.34873	-1.02181	-3.17642	5e-05	0.000370062	yes
XLOC_055651	XLOC_055651	MT-RNR1	MT:647-1601	ATICplus	WTplus	OK	2846.48	1401.77	-1.02193	-4.05794	5e-05	0.000370062	yes
XLOC_053176	XLOC_053176	PARP10	8:143977152-144047085	ATICplus	WTplus	OK	20.1018	9.89592	-1.02242	-0.981104	0.0102	0.0424415	yes
XLOC_017838	XLOC_017838	RNF111	15:58771134-59097419	ATICplus	WTplus	OK	36.4375	17.934	-1.02272	-1.29609	0.0097	0.040663	yes
XLOC_025518	XLOC_025518	PTPN2	18:12785477-12929643	ATICplus	WTplus	OK	84.6581	41.626	-1.02416	-3.23229	5e-05	0.000370062	yes
XLOC_017681	XLOC_017681	CKMT1B	15:43593053-43684339	ATICplus	WTplus	OK	2.42559	1.19145	-1.02561	-1.62144	5e-05	0.000370062	yes
XLOC_027549	XLOC_027549	TUBB4A	19:6494318-6502848	ATICplus	WTplus	OK	6.63333	3.25781	-1.02583	-1.83746	5e-05	0.000370062	yes
XLOC_035467	XLOC_035467	FBXO7	22:32474675-32498829	ATICplus	WTplus	OK	98.9121	48.5702	-1.02607	-4.19479	5e-05	0.000370062	yes
XLOC_011220	XLOC_011220	ALG10B	12:38316577-38329728	ATICplus	WTplus	OK	9.12554	4.47759	-1.02719	-1.71271	0.00045	0.00278519	yes
XLOC_046934	XLOC_046934	BAK1	6:33540045-33593338	ATICplus	WTplus	OK	30.9385	15.1788	-1.02735	-2.2503	5e-05	0.000370062	yes
XLOC_006658	XLOC_006658	ACBD5	10:27110111-27242130	ATICplus	WTplus	OK	18.9625	9.29132	-1.0292	-1.4203	0.00675	0.0300438	yes
XLOC_004669	XLOC_004669	ARPC5	1:183620845-183635757	ATICplus	WTplus	OK	222.611	108.937	-1.03104	-3.67891	5e-05	0.000370062	yes
XLOC_033805	XLOC_033805	SNTA1	20:33401589-33443893	ATICplus	WTplus	OK	16.9878	8.30608	-1.03226	-4.09034	5e-05	0.000370062	yes
XLOC_018545	XLOC_018545	SLC12A6	15:34224998-34338060	ATICplus	WTplus	OK	11.3311	5.53845	-1.03273	-1.09749	0.0019	0.0100404	yes
XLOC_044407	XLOC_044407	DTWD2	5:118836246-118988632	ATICplus	WTplus	OK	6.07375	2.96487	-1.03462	-2.8458	5e-05	0.000370062	yes
XLOC_012213	XLOC_012213	AC026336.3	12:130133009-130140768	ATICplus	WTplus	OK	2.85784	1.39402	-1.03567	-2.83304	5e-05	0.000370062	yes
XLOC_018082	XLOC_018082	MORF4L1	15:78759202-78898133	ATICplus	WTplus	OK	828.807	403.855	-1.0372	-3.89478	5e-05	0.000370062	yes
XLOC_045012	XLOC_045012	RIPK1	6:3063868-3115270	ATICplus	WTplus	OK	9.24675	4.50295	-1.03808	-3.42969	5e-05	0.000370062	yes
XLOC_004819	XLOC_004819	LRRN2	1:204617169-204685733	ATICplus	WTplus	OK	4.16975	2.03008	-1.03842	-2.30238	0.00035	0.00221981	yes
XLOC_011249	XLOC_011249	TMEM117	12:43835672-44389762	ATICplus	WTplus	OK	3.21662	1.56488	-1.0395	-1.66745	0.0003	0.00192988	yes
XLOC_011324	XLOC_011324	TROAP	12:49292630-49331731	ATICplus	WTplus	OK	335.069	162.986	-1.03972	-2.45085	5e-05	0.000370062	yes
XLOC_045683	XLOC_045683	LRRC1	6:53794496-53924121	ATICplus	WTplus	OK	4.21231	2.04714	-1.041	-2.35388	5e-05	0.000370062	yes
XLOC_005511	XLOC_005511	RAB18	10:27504173-27542237	ATICplus	WTplus	OK	83.912	40.7741	-1.04122	-3.42975	5e-05	0.000370062	yes
XLOC_024944	XLOC_024944	RNMT	18:13663346-13764558	ATICplus	WTplus	OK	23.1371	11.2327	-1.04251	-2.26965	5e-05	0.000370062	yes
XLOC_038729	XLOC_038729	SLC41A3	3:126006354-126101561	ATICplus	WTplus	OK	48.9486	23.7419	-1.04383	-3.27764	5e-05	0.000370062	yes
XLOC_000031	XLOC_000031	ISG15	1:1001137-1014541	ATICplus	WTplus	OK	99.2415	48.132	-1.04395	-4.22487	5e-05	0.000370062	yes
XLOC_016946	XLOC_016946	ATXN3	14:92044495-92106625	ATICplus	WTplus	OK	28.4667	13.8023	-1.04437	-2.31938	5e-05	0.000370062	yes
XLOC_025535	XLOC_025535	FAM210A	18:13663346-13764558	ATICplus	WTplus	OK	32.1559	15.5438	-1.04875	-2.09279	5e-05	0.000370062	yes
XLOC_015085	XLOC_015085	IRS2	13:109752694-109808252	ATICplus	WTplus	OK	10.2755	4.9617	-1.05031	-4.22927	5e-05	0.000370062	yes
XLOC_022098	XLOC_022098	PRPSAP2	17:18835706-18931287	ATICplus	WTplus	OK	111.238	53.7089	-1.05042	-1.32914	0.00845	0.0362324	yes
XLOC_004266	XLOC_004266	S100A4	1:153543612-153552524	ATICplus	WTplus	OK	1379.41	665.39	-1.05177	-4.33387	5e-05	0.000370062	yes
XLOC_015642	XLOC_015642	KTN1	14:55499277-55701526	ATICplus	WTplus	OK	215.441	103.919	-1.05183	-2.95157	5e-05	0.000370062	yes
XLOC_038670	XLOC_038670	GSK3B	3:119821322-120094614	ATICplus	WTplus	OK	93.7156	45.1967	-1.05207	-2.15983	5e-05	0.000370062	yes
XLOC_033146	XLOC_033146	SRC	20:37344684-37406050	ATICplus	WTplus	OK	9.55146	4.60404	-1.05282	-2.46429	5e-05	0.000370062	yes
XLOC_006556	XLOC_006556	PHYH	10:13277795-13302412	ATICplus	WTplus	OK	19.7733	9.52398	-1.05392	-3.02706	5e-05	0.000370062	yes
XLOC_005417	XLOC_005417	PTER	10:16436942-16522005	ATICplus	WTplus	OK	13.386	6.44741	-1.05394	-3.05495	5e-05	0.000370062	yes
XLOC_011390	XLOC_011390	KRT7	12:52232519-52309163	ATICplus	WTplus	OK	3243.06	1561.82	-1.05413	-3.12735	5e-05	0.000370062	yes
XLOC_009980	XLOC_009980	C11orf95	11:63759891-63769250	ATICplus	WTplus	OK	8.58753	4.13421	-1.05463	-1.66419	0.0021	0.0109691	yes
XLOC_011636	XLOC_011636	MDM2	12:68808086-68971570	ATICplus	WTplus	OK	140.402	67.5213	-1.05615	-1.55103	0.001	0.00568812	yes
XLOC_038871	XLOC_038871	FOXL2	3:138944223-138947140	ATICplus	WTplus	OK	7.27827	3.49853	-1.05684	-3.92585	5e-05	0.000370062	yes
XLOC_043292	XLOC_043292	TLX3	5:171309225-171312134	ATICplus	WTplus	OK	7.2352	3.47113	-1.05963	-3.49806	5e-05	0.000370062	yes
XLOC_004755	XLOC_004755	DDX59	1:200623895-200694250	ATICplus	WTplus	OK	19.8069	9.48828	-1.06178	-3.44524	5e-05	0.000370062	yes
XLOC_045039	XLOC_045039	CDYL	6:4706158-4955625	ATICplus	WTplus	OK	47.4285	22.6742	-1.0647	-3.76855	5e-05	0.000370062	yes
XLOC_012820	XLOC_012820	WNT10B	12:48965234-48971894	ATICplus	WTplus	OK	21.5246	10.2821	-1.06585	-4.05887	5e-05	0.000370062	yes
XLOC_051727	XLOC_051727	HAS2-AS1	8:121612115-121645282	ATICplus	WTplus	OK	4.09464	1.95321	-1.06789	-1.39772	0.00705	0.0311748	yes
XLOC_024926	XLOC_024926	TUBB6	18:12307668-12377314	ATICplus	WTplus	OK	470.882	224.2	-1.07058	-2.57568	5e-05	0.000370062	yes
XLOC_027434	XLOC_027434	ATP8B3	19:1782074-1812276	ATICplus	WTplus	OK	11.3128	5.38137	-1.07191	-2.62908	5e-05	0.000370062	yes
XLOC_054689	XLOC_054689	FAM214B	9:35104111-35116341	ATICplus	WTplus	OK	5.65148	2.6829	-1.07484	-3.52833	5e-05	0.000370062	yes
XLOC_052983	XLOC_052983	ATAD2	8:123319849-123416350	ATICplus	WTplus	OK	48.9196	23.2119	-1.07555	-4.31653	5e-05	0.000370062	yes
XLOC_024825	XLOC_024825	TGIF1	18:3411607-3459978	ATICplus	WTplus	OK	61.9289	29.3486	-1.07732	-3.59411	5e-05	0.000370062	yes
XLOC_015121	XLOC_015121	ADPRHL1	13:113399584-113453524	ATICplus	WTplus	OK	4.17066	1.97296	-1.07991	-2.23944	5e-05	0.000370062	yes
XLOC_038936	XLOC_038936	PLSCR1	3:146515179-146544864	ATICplus	WTplus	OK	35.483	16.7788	-1.08048	-3.74144	5e-05	0.000370062	yes
XLOC_031392	XLOC_031392	LINC01291	2:74918147-74938418	ATICplus	WTplus	OK	2.19442	1.03758	-1.08061	-3.05976	5e-05	0.000370062	yes
XLOC_018076	XLOC_018076	PSMA4	15:78540404-78552419	ATICplus	WTplus	OK	483.948	228.722	-1.08126	-4.45517	5e-05	0.000370062	yes
XLOC_024111	XLOC_024111	ETV4	17:43483864-43614671	ATICplus	WTplus	OK	27.7181	13.0674	-1.08486	-1.35664	0.01135	0.0464415	yes
XLOC_011336	XLOC_011336	TMBIM6	12:49568217-49764934	ATICplus	WTplus	OK	1233.18	580.193	-1.08778	-2.93039	5e-05	0.000370062	yes
XLOC_028358	XLOC_028358	MEIS3	19:47403123-47419529	ATICplus	WTplus	OK	13.0694	6.14469	-1.08878	-2.83388	5e-05	0.000370062	yes
XLOC_004733	XLOC_004733	ZBTB41	1:197153679-197201312	ATICplus	WTplus	OK	3.72626	1.75097	-1.08957	-3.19956	5e-05	0.000370062	yes
XLOC_042772	XLOC_042772	FER	5:108747821-109196841	ATICplus	WTplus	OK	17.8423	8.36871	-1.09223	-1.81986	0.0004	0.00250376	yes
XLOC_029849	XLOC_029849	PLEKHB2	2:131104812-131355769	ATICplus	WTplus	OK	34.6856	16.2574	-1.09324	-3.57196	5e-05	0.000370062	yes
XLOC_006732	XLOC_006732	PARD3	10:34109559-34815352	ATICplus	WTplus	OK	31.4193	14.6958	-1.09625	-3.1766	5e-05	0.000370062	yes
XLOC_045132	XLOC_045132	CAP2	6:17393215-17557792	ATICplus	WTplus	OK	21.8253	10.1696	-1.10174	-4.13621	5e-05	0.000370062	yes
XLOC_042516	XLOC_042516	TNPO1	5:72794404-72916733	ATICplus	WTplus	OK	244.218	113.675	-1.10325	-2.50504	5e-05	0.000370062	yes
XLOC_018850	XLOC_018850	GTF2A2	15:59594874-59689534	ATICplus	WTplus	OK	576.232	268.102	-1.10387	-1.95249	5e-05	0.000370062	yes
XLOC_057168	XLOC_057168	FUNDC1	X:44520226-44543001	ATICplus	WTplus	OK	38.1388	17.7323	-1.10488	-4.12723	5e-05	0.000370062	yes
XLOC_010032	XLOC_010032	SLC25A45	11:65367437-65383701	ATICplus	WTplus	OK	7.03086	3.26864	-1.10501	-2.33579	5e-05	0.000370062	yes
XLOC_008945	XLOC_008945	PTS	11:112226364-112269955	ATICplus	WTplus	OK	40.8262	18.9785	-1.10513	-4.1048	5e-05	0.000370062	yes
XLOC_004764	XLOC_004764	PHLDA3	1:201464382-201469237	ATICplus	WTplus	OK	37.4037	17.3832	-1.10549	-3.60257	5e-05	0.000370062	yes
XLOC_037135	XLOC_037135	C3orf52	3:112086334-112135469	ATICplus	WTplus	OK	4.67492	2.17247	-1.10561	-3.07032	5e-05	0.000370062	yes
XLOC_015790	XLOC_015790	SIPA1L1	14:71292728-71741229	ATICplus	WTplus	OK	56.9851	26.4695	-1.10625	-1.95059	5e-05	0.000370062	yes
XLOC_039225	XLOC_039225	DCUN1D1	3:182938073-182985953	ATICplus	WTplus	OK	52.3117	24.2897	-1.10679	-2.75674	5e-05	0.000370062	yes
XLOC_047187	XLOC_047187	RAB23	6:57086843-57222314	ATICplus	WTplus	OK	8.81065	4.09033	-1.10703	-1.68169	0.0019	0.0100404	yes
XLOC_040654	XLOC_040654	WWC2	4:183097016-183320777	ATICplus	WTplus	OK	36.4515	16.8977	-1.10915	-2.43123	5e-05	0.000370062	yes
XLOC_037282	XLOC_037282	ABTB1	3:127672931-127680975	ATICplus	WTplus	OK	13.253	6.13951	-1.11012	-2.61614	5e-05	0.000370062	yes
XLOC_046675	XLOC_046675	HIST1H3B	6:26028901-26032089	ATICplus	WTplus	OK	3.43981	1.59335	-1.11026	-1.80721	0.00095	0.00543371	yes
XLOC_026084	XLOC_026084	HMG20B	19:3506272-3579088	ATICplus	WTplus	OK	194.089	89.7486	-1.11275	-2.16753	5e-05	0.000370062	yes
XLOC_021571	XLOC_021571	LDHD	16:75111787-75116771	ATICplus	WTplus	OK	2.27522	1.04931	-1.11656	-2.25032	0.00015	0.00102548	yes
XLOC_051069	XLOC_051069	EPHX2	8:27490778-27545564	ATICplus	WTplus	OK	4.03431	1.8582	-1.11841	-2.10211	5e-05	0.000370062	yes
XLOC_010117	XLOC_010117	NUDT8	11:67627937-67629930	ATICplus	WTplus	OK	11.2217	5.16405	-1.11972	-3.37117	5e-05	0.000370062	yes
XLOC_018073	XLOC_018073	IREB2	15:78437430-78501456	ATICplus	WTplus	OK	91.2363	41.9504	-1.12093	-1.49101	0.0024	0.0123342	yes
XLOC_017648	XLOC_017648	OIP5-AS1	15:41283989-41332621	ATICplus	WTplus	OK	137.078	63.0227	-1.12105	-2.09011	5e-05	0.000370062	yes
XLOC_043655	XLOC_043655	RETREG1	5:16472934-16629969	ATICplus	WTplus	OK	26.4469	12.1548	-1.12157	-3.01532	5e-05	0.000370062	yes
XLOC_045073	XLOC_045073	GCNT2	6:10492222-10629368	ATICplus	WTplus	OK	6.92451	3.18047	-1.12247	-2.11747	5e-05	0.000370062	yes
XLOC_003708	XLOC_003708	MCOLN2	1:84925582-84997153	ATICplus	WTplus	OK	2.87163	1.31859	-1.12287	-2.08861	5e-05	0.000370062	yes
XLOC_024822	XLOC_024822	MYL12B	18:3261908-3278284	ATICplus	WTplus	OK	289.111	132.729	-1.12314	-4.87119	5e-05	0.000370062	yes
XLOC_031450	XLOC_031450	CAPG	2:85394747-85418432	ATICplus	WTplus	OK	148.356	68.0985	-1.12337	-4.19471	5e-05	0.000370062	yes
XLOC_046948	XLOC_046948	C6orf106	6:34587242-34697470	ATICplus	WTplus	OK	52.5898	24.1266	-1.12416	-3.42988	5e-05	0.000370062	yes
XLOC_017778	XLOC_017778	TMOD3	15:51829494-52100762	ATICplus	WTplus	OK	64.2153	29.4272	-1.12577	-2.95319	5e-05	0.000370062	yes
XLOC_007863	XLOC_007863	ZDHHC13	11:19117098-19176422	ATICplus	WTplus	OK	18.1813	8.32723	-1.12654	-2.07542	0.0001	0.000704368	yes
XLOC_010200	XLOC_010200	PDE2A	11:72573529-72674591	ATICplus	WTplus	OK	259.911	119.035	-1.12664	-3.22605	5e-05	0.000370062	yes
XLOC_051761	XLOC_051761	NDUFB9	8:124488484-124728429	ATICplus	WTplus	OK	524.761	240.246	-1.12715	-4.54107	5e-05	0.000370062	yes
XLOC_045044	XLOC_045044	FARS2	6:5068648-5771580	ATICplus	WTplus	OK	20.0661	9.18124	-1.128	-2.31665	5e-05	0.000370062	yes
XLOC_018852	XLOC_018852	BNIP2	15:59594874-59689534	ATICplus	WTplus	OK	101.216	46.2352	-1.13038	-2.01194	5e-05	0.000370062	yes
XLOC_035796	XLOC_035796	ATP6V1E1	22:17563438-17628818	ATICplus	WTplus	OK	159.797	72.9789	-1.13069	-4.52785	5e-05	0.000370062	yes
XLOC_040937	XLOC_040937	SEPSECS	4:25120013-25160594	ATICplus	WTplus	OK	4.72024	2.15099	-1.13386	-2.04923	5e-05	0.000370062	yes
XLOC_012093	XLOC_012093	ACADS	12:120725734-120740008	ATICplus	WTplus	OK	8.88112	4.04615	-1.13419	-3.2117	5e-05	0.000370062	yes
XLOC_004928	XLOC_004928	GPATCH2	1:217426991-217631093	ATICplus	WTplus	OK	12.5117	5.6803	-1.13923	-3.45808	5e-05	0.000370062	yes
XLOC_041307	XLOC_041307	HPSE	4:83292460-83335153	ATICplus	WTplus	OK	9.55761	4.33381	-1.14101	-2.1553	5e-05	0.000370062	yes
XLOC_057039	XLOC_057039	SH3KBP1	X:19533974-19887993	ATICplus	WTplus	OK	30.7471	13.9395	-1.14127	-2.81762	5e-05	0.000370062	yes
XLOC_012721	XLOC_012721	GXYLT1	12:42081814-42144897	ATICplus	WTplus	OK	9.2258	4.17729	-1.14311	-3.36453	5e-05	0.000370062	yes
XLOC_028185	XLOC_028185	BLVRB	19:40447764-40465840	ATICplus	WTplus	OK	102.125	46.1986	-1.14442	-4.63935	5e-05	0.000370062	yes
XLOC_000242	XLOC_000242	EFHD2	1:15409877-15430343	ATICplus	WTplus	OK	63.0898	28.5124	-1.14582	-4.35006	5e-05	0.000370062	yes
XLOC_045191	XLOC_045191	TRIM38	6:25962665-26001775	ATICplus	WTplus	OK	6.81862	3.07917	-1.14694	-2.78778	5e-05	0.000370062	yes
XLOC_009497	XLOC_009497	PLEKHA7	11:16777316-17053024	ATICplus	WTplus	OK	5.43938	2.45377	-1.14844	-1.99799	0.0001	0.000704368	yes
XLOC_039496	XLOC_039496	WFS1	4:6269839-6303265	ATICplus	WTplus	OK	40.9245	18.437	-1.15036	-2.82634	5e-05	0.000370062	yes
XLOC_035471	XLOC_035471	TIMP3	22:32512551-33058372	ATICplus	WTplus	OK	29.3232	13.2047	-1.15099	-4.80691	5e-05	0.000370062	yes
XLOC_010126	XLOC_010126	FAM86C2P	11:67785272-67805397	ATICplus	WTplus	OK	4.21705	1.89712	-1.15242	-1.69786	0.0011	0.00619349	yes
XLOC_006709	XLOC_006709	KIF5B	10:32009009-32056431	ATICplus	WTplus	OK	129.433	58.208	-1.15291	-2.11885	5e-05	0.000370062	yes
XLOC_017526	XLOC_017526	KLF13	15:31326854-31435665	ATICplus	WTplus	OK	59.0127	26.5017	-1.15494	-1.89808	5e-05	0.000370062	yes
XLOC_048123	XLOC_048123	RPS2P32	7:23490472-23491364	ATICplus	WTplus	OK	7.66183	3.44024	-1.15518	-3.43786	5e-05	0.000370062	yes
XLOC_018546	XLOC_018546	NOP10	15:34341712-34343177	ATICplus	WTplus	OK	410.905	184.396	-1.156	-4.94424	5e-05	0.000370062	yes
XLOC_038034	XLOC_038034	THRB	3:24117152-24681711	ATICplus	WTplus	OK	6.58211	2.95261	-1.15656	-1.96184	5e-05	0.000370062	yes
XLOC_021568	XLOC_021568	FA2H	16:74712954-74774831	ATICplus	WTplus	OK	3.64797	1.63591	-1.157	-1.38225	0.00405	0.0194671	yes
XLOC_040826	XLOC_040826	AFAP1	4:7754089-7940296	ATICplus	WTplus	OK	26.276	11.782	-1.15716	-2.91994	5e-05	0.000370062	yes
XLOC_040687	XLOC_040687	TLR3	4:186069104-186088069	ATICplus	WTplus	OK	2.97324	1.333	-1.15736	-2.23324	5e-05	0.000370062	yes
XLOC_025623	XLOC_025623	SS18	18:26016153-26091233	ATICplus	WTplus	OK	327.806	146.272	-1.16419	-1.55871	0.0019	0.0100404	yes
XLOC_011991	XLOC_011991	OAS3	12:112906776-113017751	ATICplus	WTplus	OK	15.4308	6.88298	-1.16471	-2.41559	5e-05	0.000370062	yes
XLOC_024875	XLOC_024875	MTCL1	18:8695855-8832778	ATICplus	WTplus	OK	16.4565	7.33497	-1.1658	-2.57724	5e-05	0.000370062	yes
XLOC_018889	XLOC_018889	FAM96A	15:64072558-64094018	ATICplus	WTplus	OK	213.37	95.0982	-1.16587	-4.62871	5e-05	0.000370062	yes
XLOC_002202	XLOC_002202	ATP2B4	1:203626349-203744081	ATICplus	WTplus	OK	15.9185	7.08304	-1.16827	-1.79175	5e-05	0.000370062	yes
XLOC_022499	XLOC_022499	RAPGEFL1	17:40177009-40195656	ATICplus	WTplus	OK	3.99538	1.77693	-1.16895	-1.74778	0.00055	0.00333885	yes
XLOC_040336	XLOC_040336	AC108062.1	4:128292750-128519394	ATICplus	WTplus	OK	4.91826	2.18449	-1.17085	-1.81113	0.0007	0.00414757	yes
XLOC_045171	XLOC_045171	ACOT13	6:24667034-24720905	ATICplus	WTplus	OK	51.8841	22.9974	-1.17382	-1.58633	0.0013	0.00718647	yes
XLOC_039345	XLOC_039345	PPP1R2	3:195514424-195543386	ATICplus	WTplus	OK	149.529	66.2673	-1.17406	-2.9336	5e-05	0.000370062	yes
XLOC_031867	XLOC_031867	MAP3K2	2:127298729-127388465	ATICplus	WTplus	OK	20.1954	8.94759	-1.17445	-2.36282	5e-05	0.000370062	yes
XLOC_029919	XLOC_029919	KYNU	2:142877463-143055832	ATICplus	WTplus	OK	106.559	47.2055	-1.17463	-4.61031	5e-05	0.000370062	yes
XLOC_033786	XLOC_033786	BCL2L1	20:31593615-31724001	ATICplus	WTplus	OK	35.1346	15.5168	-1.17906	-1.92885	5e-05	0.000370062	yes
XLOC_054831	XLOC_054831	AL512625.3	9:62856998-62903928	ATICplus	WTplus	OK	2.83515	1.25134	-1.17995	-1.46779	0.0028	0.0141196	yes
XLOC_055098	XLOC_055098	AAED1	9:96639576-96655356	ATICplus	WTplus	OK	12.3231	5.43876	-1.18002	-2.28191	5e-05	0.000370062	yes
XLOC_027482	XLOC_027482	MFSD12	19:3506272-3579088	ATICplus	WTplus	OK	298.529	131.614	-1.18156	-2.88944	5e-05	0.000370062	yes
XLOC_026304	XLOC_026304	JUNB	19:12763002-12874951	ATICplus	WTplus	OK	98.0328	43.1847	-1.18274	-2.26887	0.0001	0.000704368	yes
XLOC_001956	XLOC_001956	DARS2	1:173799549-173858546	ATICplus	WTplus	OK	60.8907	26.7968	-1.18416	-3.56096	5e-05	0.000370062	yes
XLOC_010216	XLOC_010216	UCP2	11:73974503-73983307	ATICplus	WTplus	OK	177.101	77.8787	-1.18527	-3.83292	5e-05	0.000370062	yes
XLOC_015597	XLOC_015597	FRMD6	14:51454511-51730727	ATICplus	WTplus	OK	8.16143	3.58889	-1.18528	-2.22215	5e-05	0.000370062	yes
XLOC_019226	XLOC_019226	ANPEP	15:89784888-89815401	ATICplus	WTplus	OK	4.94949	2.17598	-1.18562	-1.91499	0.0001	0.000704368	yes
XLOC_002389	XLOC_002389	DEGS1	1:224175755-224193441	ATICplus	WTplus	OK	500.588	220.039	-1.18586	-2.72035	5e-05	0.000370062	yes
XLOC_028843	XLOC_028843	AC023137.1	2:20450812-20474664	ATICplus	WTplus	OK	9.08654	3.99156	-1.18678	-1.75061	0.0027	0.0136737	yes
XLOC_013579	XLOC_013579	CLIP1	12:122271431-122422662	ATICplus	WTplus	OK	54.393	23.8936	-1.1868	-3.01062	5e-05	0.000370062	yes
XLOC_009672	XLOC_009672	TP53I11	11:44719391-44951306	ATICplus	WTplus	OK	7.10142	3.11642	-1.18822	-0.825407	0.01005	0.0419149	yes
XLOC_016686	XLOC_016686	SGPP1	14:63684213-63728108	ATICplus	WTplus	OK	43.3759	18.9927	-1.19145	-3.25318	5e-05	0.000370062	yes
XLOC_024677	XLOC_024677	ENPP7	17:79707265-79770358	ATICplus	WTplus	OK	18.0242	7.88346	-1.19303	-3.1262	5e-05	0.000370062	yes
XLOC_024936	XLOC_024936	SEH1L	18:12947132-12991173	ATICplus	WTplus	OK	103.29	45.1282	-1.1946	-3.40241	5e-05	0.000370062	yes
XLOC_038902	XLOC_038902	TFDP2	3:141944377-142149544	ATICplus	WTplus	OK	116.619	50.9454	-1.19478	-2.1192	5e-05	0.000370062	yes
XLOC_002388	XLOC_002388	FBXO28	1:224114086-224162047	ATICplus	WTplus	OK	34.5195	15.0457	-1.19806	-3.8059	5e-05	0.000370062	yes
XLOC_005155	XLOC_005155	LYST	1:235661040-235883703	ATICplus	WTplus	OK	3.51542	1.53144	-1.19881	-1.48776	0.0043	0.0204802	yes
XLOC_012952	XLOC_012952	ZNF385A	12:54353660-54548238	ATICplus	WTplus	OK	27.0731	11.7759	-1.20103	-1.71791	0.003	0.0149926	yes
XLOC_007151	XLOC_007151	ATAD1	10:87607984-87845612	ATICplus	WTplus	OK	65.91	28.6564	-1.20164	-2.60856	5e-05	0.000370062	yes
XLOC_010844	XLOC_010844	TSPAN9	12:3077354-3286564	ATICplus	WTplus	OK	6.03438	2.62064	-1.20329	-2.32705	5e-05	0.000370062	yes
XLOC_042702	XLOC_042702	RFESD	5:95646753-95698711	ATICplus	WTplus	OK	9.2843	4.02859	-1.20452	-2.75072	5e-05	0.000370062	yes
XLOC_043965	XLOC_043965	PLK2	5:58453981-58460260	ATICplus	WTplus	OK	72.9423	31.5801	-1.20774	-3.50053	5e-05	0.000370062	yes
XLOC_022755	XLOC_022755	ACSF2	17:50426157-50474845	ATICplus	WTplus	OK	13.5249	5.85192	-1.20863	-1.78611	0.0012	0.00669207	yes
XLOC_054095	XLOC_054095	GSN	9:121178136-121332857	ATICplus	WTplus	OK	129.55	55.9828	-1.21045	-2.92089	5e-05	0.000370062	yes
XLOC_055955	XLOC_055955	MAOA	X:43654906-43746824	ATICplus	WTplus	OK	5.20556	2.24915	-1.21067	-2.68739	5e-05	0.000370062	yes
XLOC_039862	XLOC_039862	SRD5A3	4:55346085-55395847	ATICplus	WTplus	OK	30.6614	13.2469	-1.21077	-3.44642	5e-05	0.000370062	yes
XLOC_046507	XLOC_046507	PXDC1	6:3722613-3753873	ATICplus	WTplus	OK	18.5628	8.01286	-1.21202	-3.59335	5e-05	0.000370062	yes
XLOC_034379	XLOC_034379	BACH1	21:29193479-29940033	ATICplus	WTplus	OK	11.3399	4.89107	-1.21319	-1.79934	5e-05	0.000370062	yes
XLOC_017647	XLOC_017647	CHP1	15:41230838-41281890	ATICplus	WTplus	OK	135.45	58.3939	-1.21388	-3.63089	5e-05	0.000370062	yes
XLOC_000253	XLOC_000253	FBLIM1	1:15756606-15786594	ATICplus	WTplus	OK	11.5378	4.97265	-1.21428	-2.00587	5e-05	0.000370062	yes
XLOC_021041	XLOC_021041	SULT1A1	16:28605078-28623655	ATICplus	WTplus	OK	20.6696	8.89031	-1.2172	-3.31239	5e-05	0.000370062	yes
XLOC_026987	XLOC_026987	ZNF114	19:48262899-48288549	ATICplus	WTplus	OK	3.77052	1.62174	-1.21723	-2.42158	5e-05	0.000370062	yes
XLOC_042261	XLOC_042261	IL7R	5:35852694-35879603	ATICplus	WTplus	OK	4.81976	2.07045	-1.21901	-2.25642	5e-05	0.000370062	yes
XLOC_024829	XLOC_024829	DLGAP1-AS1	18:3496031-4455335	ATICplus	WTplus	OK	105.903	45.4329	-1.22093	-1.34691	0.00715	0.0315356	yes
XLOC_008576	XLOC_008576	FOLR1	11:72163321-72209241	ATICplus	WTplus	OK	498.165	213.415	-1.22296	-5.34913	5e-05	0.000370062	yes
XLOC_034448	XLOC_034448	CBR3	21:36131766-36294274	ATICplus	WTplus	OK	4.0635	1.72972	-1.23218	-2.3679	5e-05	0.000370062	yes
XLOC_040891	XLOC_040891	FGFBP1	4:15935568-15938740	ATICplus	WTplus	OK	4.12705	1.75486	-1.23375	-3.58425	5e-05	0.000370062	yes
XLOC_013247	XLOC_013247	KITLG	12:88492792-88598218	ATICplus	WTplus	OK	21.4909	9.13805	-1.23377	-2.50251	5e-05	0.000370062	yes
XLOC_008068	XLOC_008068	DDB2	11:47214464-47239240	ATICplus	WTplus	OK	89.9411	38.2432	-1.23378	-3.51708	5e-05	0.000370062	yes
XLOC_001769	XLOC_001769	PEA15	1:160202198-160215376	ATICplus	WTplus	OK	98.7464	41.946	-1.2352	-3.92797	5e-05	0.000370062	yes
XLOC_022357	XLOC_022357	PSMD11	17:32423970-32483318	ATICplus	WTplus	OK	179.144	76.0804	-1.23552	-3.95384	5e-05	0.000370062	yes
XLOC_007944	XLOC_007944	TCP11L1	11:33039416-33191598	ATICplus	WTplus	OK	44.1236	18.6899	-1.23929	-2.7992	5e-05	0.000370062	yes
XLOC_036142	XLOC_036142	C1QTNF6	22:37125837-37199385	ATICplus	WTplus	OK	41.9667	17.7748	-1.23941	-4.65029	5e-05	0.000370062	yes
XLOC_005504	XLOC_005504	MASTL	10:27110111-27242130	ATICplus	WTplus	OK	17.5809	7.44451	-1.23976	-1.97254	0.00015	0.00102548	yes
XLOC_029687	XLOC_029687	FBLN7	2:112138364-112190635	ATICplus	WTplus	OK	5.50958	2.33137	-1.24076	-2.10382	5e-05	0.000370062	yes
XLOC_012071	XLOC_012071	BICDL1	12:119989786-120094494	ATICplus	WTplus	OK	5.56674	2.35526	-1.24095	-2.07479	5e-05	0.000370062	yes
XLOC_011513	XLOC_011513	SPRYD4	12:56449501-56488414	ATICplus	WTplus	OK	6.81871	2.88024	-1.24331	-4.61825	5e-05	0.000370062	yes
XLOC_056042	XLOC_056042	PPP1R3F	X:49269828-49301461	ATICplus	WTplus	OK	6.50258	2.74653	-1.2434	-2.48946	5e-05	0.000370062	yes
XLOC_010245	XLOC_010245	KLHL35	11:75422393-75430629	ATICplus	WTplus	OK	6.66886	2.81527	-1.24417	-3.26513	5e-05	0.000370062	yes
XLOC_026925	XLOC_026925	EML2-AS1	19:45606993-45645629	ATICplus	WTplus	OK	8.76812	3.69681	-1.24599	-1.67016	0.0011	0.00619349	yes
XLOC_038750	XLOC_038750	TPRA1	3:127573068-127622436	ATICplus	WTplus	OK	52.7378	22.2141	-1.24736	-1.57312	0.00055	0.00333885	yes
XLOC_029589	XLOC_029589	TMEM182	2:102736904-103019900	ATICplus	WTplus	OK	6.5988	2.77584	-1.24928	-2.24085	5e-05	0.000370062	yes
XLOC_007777	XLOC_007777	SWAP70	11:9664076-9752991	ATICplus	WTplus	OK	35.7025	14.9614	-1.25478	-3.9624	5e-05	0.000370062	yes
XLOC_046566	XLOC_046566	TFAP2A	6:10312066-10419659	ATICplus	WTplus	OK	79.491	33.2985	-1.25533	-3.76507	5e-05	0.000370062	yes
XLOC_046486	XLOC_046486	SERPINB1	6:2812475-2842010	ATICplus	WTplus	OK	64.9501	27.2024	-1.2556	-3.54135	5e-05	0.000370062	yes
XLOC_004780	XLOC_004780	KDM5B	1:202724490-202809470	ATICplus	WTplus	OK	26.3865	11.0484	-1.25596	-3.73988	5e-05	0.000370062	yes
XLOC_040681	XLOC_040681	ANKRD37	4:185396020-185425985	ATICplus	WTplus	OK	19.152	8.01119	-1.2574	-2.06512	0.0002	0.00133408	yes
XLOC_037224	XLOC_037224	DTX3L	3:122527923-122575203	ATICplus	WTplus	OK	8.27134	3.45358	-1.26003	-2.26373	0.00045	0.00278519	yes
XLOC_029188	XLOC_029188	UGP2	2:63840939-63891562	ATICplus	WTplus	OK	111.388	46.2034	-1.26952	-3.19547	5e-05	0.000370062	yes
XLOC_004539	XLOC_004539	SLC19A2	1:169463908-169486003	ATICplus	WTplus	OK	15.0262	6.23018	-1.27013	-5.0656	5e-05	0.000370062	yes
XLOC_017631	XLOC_017631	GCHFR	15:40764019-40815084	ATICplus	WTplus	OK	58.5573	24.2682	-1.27078	-2.88426	5e-05	0.000370062	yes
XLOC_010336	XLOC_010336	PICALM	11:85957665-86069882	ATICplus	WTplus	OK	188.205	77.8042	-1.27439	-4.14149	5e-05	0.000370062	yes
XLOC_045353	XLOC_045353	HLA-E	6:30489464-30494210	ATICplus	WTplus	OK	58.0848	23.9989	-1.2752	-4.46408	5e-05	0.000370062	yes
XLOC_014299	XLOC_014299	MBNL2	13:97221433-97394120	ATICplus	WTplus	OK	35.7916	14.7847	-1.27551	-3.37651	5e-05	0.000370062	yes
XLOC_046240	XLOC_046240	ADGRG6	6:142301853-142446266	ATICplus	WTplus	OK	7.78068	3.2113	-1.27674	-2.43426	5e-05	0.000370062	yes
XLOC_016951	XLOC_016951	ITPK1	14:92936913-93116320	ATICplus	WTplus	OK	44.1074	18.1947	-1.2775	-3.62747	5e-05	0.000370062	yes
XLOC_000934	XLOC_000934	DNAJC6	1:65248218-65416006	ATICplus	WTplus	OK	4.75926	1.96294	-1.27772	-2.67369	5e-05	0.000370062	yes
XLOC_006878	XLOC_006878	ERCC6	10:49419276-49539538	ATICplus	WTplus	OK	21.4286	8.82229	-1.28031	-2.44881	5e-05	0.000370062	yes
XLOC_004991	XLOC_004991	NVL	1:224219612-224330387	ATICplus	WTplus	OK	88.9259	36.5967	-1.28089	-1.95263	0.00025	0.00163434	yes
XLOC_016724	XLOC_016724	ATP6V1D	14:67241108-67386516	ATICplus	WTplus	OK	121.018	49.7885	-1.28134	-2.08976	0.00015	0.00102548	yes
XLOC_040991	XLOC_040991	UGDH	4:39498754-39639090	ATICplus	WTplus	OK	92.7863	37.9942	-1.28813	-3.49919	5e-05	0.000370062	yes
XLOC_017782	XLOC_017782	MAPK6	15:51829494-52100762	ATICplus	WTplus	OK	31.3198	12.8169	-1.28903	-1.2234	0.0035	0.0171302	yes
XLOC_040393	XLOC_040393	SCOC	4:140257285-140385726	ATICplus	WTplus	OK	10.7504	4.3885	-1.29259	-4.14409	5e-05	0.000370062	yes
XLOC_044821	XLOC_044821	PANK3	5:168548494-168579619	ATICplus	WTplus	OK	65.2634	26.6283	-1.29331	-1.75748	0.00075	0.00441222	yes
XLOC_016606	XLOC_016606	GCH1	14:54842007-54902866	ATICplus	WTplus	OK	6.31017	2.57161	-1.295	-1.70199	0.0006	0.00361102	yes
XLOC_045239	XLOC_045239	HIST1H2AG	6:27133041-27135687	ATICplus	WTplus	OK	4.66948	1.90233	-1.29549	-4.24741	5e-05	0.000370062	yes
XLOC_010050	XLOC_010050	RNASEH2C	11:65711995-65720947	ATICplus	WTplus	OK	239.813	97.6482	-1.29625	-3.66811	5e-05	0.000370062	yes
XLOC_049667	XLOC_049667	CPVL	7:28979966-29563670	ATICplus	WTplus	OK	27.812	11.3151	-1.29745	-3.92136	5e-05	0.000370062	yes
XLOC_025573	XLOC_025573	ABHD3	18:21650896-21704846	ATICplus	WTplus	OK	35.8188	14.5681	-1.29791	-3.4928	5e-05	0.000370062	yes
XLOC_007779	XLOC_007779	SBF2-AS1	11:9754769-10294212	ATICplus	WTplus	OK	9.56229	3.88686	-1.29875	-1.42842	0.0042	0.0200802	yes
XLOC_022982	XLOC_022982	MAP2K6	17:69414617-69553950	ATICplus	WTplus	OK	14.3012	5.79685	-1.30279	-3.7661	5e-05	0.000370062	yes
XLOC_001560	XLOC_001560	TUFT1	1:151540304-151583583	ATICplus	WTplus	OK	16.8664	6.83465	-1.30321	-3.44788	5e-05	0.000370062	yes
XLOC_025514	XLOC_025514	CEP76	18:12438889-12725740	ATICplus	WTplus	OK	31.6589	12.8275	-1.30337	-1.77875	0.00135	0.00742439	yes
XLOC_026238	XLOC_026238	SLC44A2	19:10602426-10692417	ATICplus	WTplus	OK	173.175	70.079	-1.30517	-1.01267	0.00425	0.0202666	yes
XLOC_029367	XLOC_029367	KCMF1	2:84971092-85059472	ATICplus	WTplus	OK	74.9255	30.2793	-1.30712	-3.25313	5e-05	0.000370062	yes
XLOC_051757	XLOC_051757	TRMT12	8:124450819-124462150	ATICplus	WTplus	OK	15.6024	6.29496	-1.3095	-3.12137	5e-05	0.000370062	yes
XLOC_004521	XLOC_004521	CREG1	1:167529676-167553767	ATICplus	WTplus	OK	87.8009	35.2148	-1.31806	-5.62956	5e-05	0.000370062	yes
XLOC_013671	XLOC_013671	FZD10-DT	12:130144314-130162297	ATICplus	WTplus	OK	5.2705	2.11353	-1.31828	-2.12295	5e-05	0.000370062	yes
XLOC_031467	XLOC_031467	REEP1	2:86213992-86338083	ATICplus	WTplus	OK	3.24576	1.29824	-1.322	-2.34097	5e-05	0.000370062	yes
XLOC_004337	XLOC_004337	RIT1	1:155897697-155911462	ATICplus	WTplus	OK	26.2662	10.4953	-1.32346	-3.78172	5e-05	0.000370062	yes
XLOC_035534	XLOC_035534	H1F0	22:37805092-37807436	ATICplus	WTplus	OK	113.155	45.0955	-1.32724	-5.77238	5e-05	0.000370062	yes
XLOC_023602	XLOC_023602	FAM83G	17:18950344-19047637	ATICplus	WTplus	OK	24.9472	9.94156	-1.32733	-2.75383	5e-05	0.000370062	yes
XLOC_003178	XLOC_003178	SDC3	1:30869466-30908761	ATICplus	WTplus	OK	6.56436	2.60931	-1.33099	-2.82472	5e-05	0.000370062	yes
XLOC_011737	XLOC_011737	TMTC2	12:82686848-83134870	ATICplus	WTplus	OK	12.8509	5.10571	-1.33169	-4.93804	5e-05	0.000370062	yes
XLOC_020799	XLOC_020799	CARHSP1	16:8674564-8869118	ATICplus	WTplus	OK	175.856	69.401	-1.34136	-3.56516	5e-05	0.000370062	yes
XLOC_018888	XLOC_018888	DAPK2	15:63907035-64072033	ATICplus	WTplus	OK	10.1065	3.98796	-1.34156	-2.59321	5e-05	0.000370062	yes
XLOC_053072	XLOC_053072	NDRG1	8:133237112-133302022	ATICplus	WTplus	OK	520.135	205.1	-1.34256	-4.13357	5e-05	0.000370062	yes
XLOC_046492	XLOC_046492	SERPINB6	6:2948158-2972165	ATICplus	WTplus	OK	156.014	61.509	-1.3428	-4.79501	5e-05	0.000370062	yes
XLOC_008965	XLOC_008965	NNMT	11:114059592-114356571	ATICplus	WTplus	OK	118.061	46.5324	-1.34322	-4.83278	5e-05	0.000370062	yes
XLOC_032866	XLOC_032866	BMP2	20:6767663-6780306	ATICplus	WTplus	OK	42.3343	16.6776	-1.34392	-5.74566	5e-05	0.000370062	yes
XLOC_012119	XLOC_012119	BCL7A	12:122007433-122062044	ATICplus	WTplus	OK	6.25316	2.46123	-1.34521	-3.51783	5e-05	0.000370062	yes
XLOC_019785	XLOC_019785	IL4R	16:27313386-27364778	ATICplus	WTplus	OK	5.65638	2.22105	-1.34863	-2.1503	5e-05	0.000370062	yes
XLOC_028944	XLOC_028944	YPEL5	2:30146932-30160533	ATICplus	WTplus	OK	30.4851	11.9608	-1.34979	-3.96094	5e-05	0.000370062	yes
XLOC_013520	XLOC_013520	TAOK3	12:118149800-118372945	ATICplus	WTplus	OK	22.6533	8.87379	-1.3521	-2.57186	5e-05	0.000370062	yes
XLOC_005664	XLOC_005664	ANXA8L1	10:46369112-46537864	ATICplus	WTplus	OK	5.90644	2.31356	-1.35218	-1.16144	0.0109	0.0448964	yes
XLOC_052946	XLOC_052946	RAD21	8:116642129-116876868	ATICplus	WTplus	OK	205.199	80.3365	-1.35289	-1.87367	5e-05	0.000370062	yes
XLOC_025627	XLOC_025627	KCTD1	18:26454909-27190698	ATICplus	WTplus	OK	33.2255	12.9974	-1.35406	-3.30294	5e-05	0.000370062	yes
XLOC_055435	XLOC_055435	FIBCD1	9:130902437-130945798	ATICplus	WTplus	OK	12.7988	5.00249	-1.35529	-2.59206	5e-05	0.000370062	yes
XLOC_015526	XLOC_015526	MIA2	14:39230230-39388513	ATICplus	WTplus	OK	35.889	14.0231	-1.35574	-3.43785	5e-05	0.000370062	yes
XLOC_023756	XLOC_023756	CORO6	17:29560423-30186475	ATICplus	WTplus	OK	15.8806	6.18774	-1.35978	-0.851218	0.01015	0.0422653	yes
XLOC_009533	XLOC_009533	E2F8	11:19182029-19281426	ATICplus	WTplus	OK	4.69706	1.82966	-1.36018	-3.17026	5e-05	0.000370062	yes
XLOC_039126	XLOC_039126	EIF5A2	3:170888414-170908693	ATICplus	WTplus	OK	11.3979	4.43577	-1.36151	-2.80174	5e-05	0.000370062	yes
XLOC_005386	XLOC_005386	DHTKD1	10:12068940-12123225	ATICplus	WTplus	OK	27.5453	10.7146	-1.36223	-2.07942	0.0001	0.000704368	yes
XLOC_037949	XLOC_037949	TIMP4	3:12004401-12191400	ATICplus	WTplus	OK	10.7626	4.17582	-1.3659	-4.55692	5e-05	0.000370062	yes
XLOC_001024	XLOC_001024	IFI44	1:78649795-78664078	ATICplus	WTplus	OK	8.11283	3.14524	-1.36703	-3.00973	5e-05	0.000370062	yes
XLOC_040007	XLOC_040007	EPGN	4:74308380-74316234	ATICplus	WTplus	OK	5.18881	2.01024	-1.36804	-1.37695	0.00165	0.00886888	yes
XLOC_006614	XLOC_006614	CASC10	10:21490509-21497262	ATICplus	WTplus	OK	5.93752	2.29367	-1.3722	-2.11934	5e-05	0.000370062	yes
XLOC_006582	XLOC_006582	MINDY3	10:15778169-15860520	ATICplus	WTplus	OK	65.7044	25.3693	-1.37291	-2.7624	5e-05	0.000370062	yes
XLOC_039753	XLOC_039753	N4BP2	4:40042916-40185129	ATICplus	WTplus	OK	2.94674	1.13725	-1.37357	-4.49835	5e-05	0.000370062	yes
XLOC_033238	XLOC_033238	ZSWIM3	20:45857578-45879122	ATICplus	WTplus	OK	5.48932	2.11753	-1.37424	-2.62208	5e-05	0.000370062	yes
XLOC_037651	XLOC_037651	PIK3CA	3:179148113-179267002	ATICplus	WTplus	OK	11.7821	4.53905	-1.37614	-2.09193	5e-05	0.000370062	yes
XLOC_017879	XLOC_017879	RAB8B	15:63189468-63267782	ATICplus	WTplus	OK	18.4696	7.09978	-1.3793	-3.02667	5e-05	0.000370062	yes
XLOC_030313	XLOC_030313	FZD7	2:202034586-202038445	ATICplus	WTplus	OK	3.1699	1.21674	-1.38141	-4.63832	5e-05	0.000370062	yes
XLOC_055265	XLOC_055265	AKNA	9:114334155-114394405	ATICplus	WTplus	OK	3.13333	1.20218	-1.38205	-1.51465	5e-05	0.000370062	yes
XLOC_009051	XLOC_009051	OAF	11:120210766-120230332	ATICplus	WTplus	OK	17.3569	6.64313	-1.38558	-4.07159	5e-05	0.000370062	yes
XLOC_034173	XLOC_034173	EEF1A2	20:63488011-63499322	ATICplus	WTplus	OK	642.081	245.18	-1.38892	-4.79747	5e-05	0.000370062	yes
XLOC_012064	XLOC_012064	HSPB8	12:119178641-119221131	ATICplus	WTplus	OK	54.9378	20.9693	-1.38952	-5.38902	5e-05	0.000370062	yes
XLOC_013856	XLOC_013856	RASL11A	13:27270326-27273690	ATICplus	WTplus	OK	2.72392	1.03968	-1.38954	-1.97773	5e-05	0.000370062	yes
XLOC_021529	XLOC_021529	PHLPP2	16:71623707-71724701	ATICplus	WTplus	OK	5.5913	2.12821	-1.39354	-3.41037	5e-05	0.000370062	yes
XLOC_012865	XLOC_012865	CSRNP2	12:51061204-51083664	ATICplus	WTplus	OK	28.4175	10.7947	-1.39646	-3.35534	5e-05	0.000370062	yes
XLOC_035168	XLOC_035168	P2RX6	22:20999103-21045017	ATICplus	WTplus	OK	4.88379	1.85501	-1.39657	-1.17157	0.00705	0.0311748	yes
XLOC_012527	XLOC_012527	ARHGDIB	12:14942016-14961728	ATICplus	WTplus	OK	2.7103	1.02711	-1.39986	-1.64835	0.00035	0.00221981	yes
XLOC_055916	XLOC_055916	SYTL5	X:37349274-38688920	ATICplus	WTplus	OK	19.3933	7.31531	-1.40657	-0.767086	0.0035	0.0171302	yes
XLOC_038720	XLOC_038720	ZNF148	3:125225560-125375354	ATICplus	WTplus	OK	43.7516	16.4216	-1.41374	-2.79908	5e-05	0.000370062	yes
XLOC_039028	XLOC_039028	LINC00886	3:156733022-156817112	ATICplus	WTplus	OK	4.91184	1.84227	-1.41478	-1.60685	0.00105	0.00593836	yes
XLOC_042840	XLOC_042840	TNFAIP8	5:119268691-119399688	ATICplus	WTplus	OK	42.5478	15.9565	-1.41494	-4.3927	5e-05	0.000370062	yes
XLOC_044588	XLOC_044588	TMEM173	5:139475533-139482935	ATICplus	WTplus	OK	20.9151	7.84028	-1.41557	-3.37504	5e-05	0.000370062	yes
XLOC_000324	XLOC_000324	CDA	1:20588923-20618908	ATICplus	WTplus	OK	145.828	54.5968	-1.41738	-4.8327	5e-05	0.000370062	yes
XLOC_012463	XLOC_012463	STYK1	12:10618938-10674368	ATICplus	WTplus	OK	5.84281	2.1845	-1.41936	-1.26418	0.00865	0.0369388	yes
XLOC_037155	XLOC_037155	ZDHHC23	3:113947900-114088422	ATICplus	WTplus	OK	8.99515	3.36302	-1.41939	-2.35029	5e-05	0.000370062	yes
XLOC_019339	XLOC_019339	PCSK6	15:101295418-101525202	ATICplus	WTplus	OK	17.8998	6.68291	-1.42139	-2.84402	5e-05	0.000370062	yes
XLOC_002293	XLOC_002293	LINC00467	1:211382790-211435333	ATICplus	WTplus	OK	13.044	4.86804	-1.42197	-2.92286	5e-05	0.000370062	yes
XLOC_054915	XLOC_054915	ABHD17B	9:71862451-71910931	ATICplus	WTplus	OK	18.3625	6.85025	-1.42253	-4.92408	5e-05	0.000370062	yes
XLOC_021361	XLOC_021361	DOK4	16:57428168-57487327	ATICplus	WTplus	OK	20.0447	7.4618	-1.42562	-1.27141	0.00125	0.00694448	yes
XLOC_016493	XLOC_016493	TRAPPC6B	14:39147810-39170532	ATICplus	WTplus	OK	28.885	10.7262	-1.42918	-3.87961	5e-05	0.000370062	yes
XLOC_024043	XLOC_024043	JUP	17:41717741-41812604	ATICplus	WTplus	OK	193.537	71.8001	-1.43055	-3.45561	5e-05	0.000370062	yes
XLOC_046323	XLOC_046323	ARMT1	6:151452257-151470101	ATICplus	WTplus	OK	30.8949	11.4599	-1.43077	-4.17264	5e-05	0.000370062	yes
XLOC_027652	XLOC_027652	AP1M2	19:10572670-10587315	ATICplus	WTplus	OK	66.0985	24.4859	-1.43267	-3.97524	5e-05	0.000370062	yes
XLOC_002255	XLOC_002255	PFKFB2	1:207034365-207081024	ATICplus	WTplus	OK	12.7473	4.72165	-1.43283	-1.51404	5e-05	0.000370062	yes
XLOC_033214	XLOC_033214	KCNK15	20:44656450-44810424	ATICplus	WTplus	OK	19.2193	7.10549	-1.43555	-1.36152	0.0032	0.015854	yes
XLOC_008081	XLOC_008081	PTPRJ	11:47980527-48170841	ATICplus	WTplus	OK	32.2521	11.9087	-1.43737	-4.48114	5e-05	0.000370062	yes
XLOC_045435	XLOC_045435	PSMB9	6:32840716-32859585	ATICplus	WTplus	OK	20.4325	7.54304	-1.43765	-1.81859	0.00125	0.00694448	yes
XLOC_008604	XLOC_008604	P2RY6	11:73264473-73298685	ATICplus	WTplus	OK	5.06416	1.86324	-1.44251	-2.74848	5e-05	0.000370062	yes
XLOC_041872	XLOC_041872	AGA	4:177430769-177442503	ATICplus	WTplus	OK	75.3811	27.6893	-1.44487	-4.57143	5e-05	0.000370062	yes
XLOC_015634	XLOC_015634	LGALS3	14:55124109-55145413	ATICplus	WTplus	OK	222.726	81.7149	-1.4466	-5.30423	5e-05	0.000370062	yes
XLOC_005566	XLOC_005566	CREM	10:35098005-35212958	ATICplus	WTplus	OK	62.3123	22.8389	-1.44802	-4.44891	5e-05	0.000370062	yes
XLOC_040540	XLOC_040540	RAPGEF2	4:159103012-159360174	ATICplus	WTplus	OK	23.8417	8.7177	-1.45147	-2.68832	5e-05	0.000370062	yes
XLOC_007618	XLOC_007618	MRPL23	11:1947277-1989920	ATICplus	WTplus	OK	17.8734	6.53343	-1.4519	-4.08622	5e-05	0.000370062	yes
XLOC_018014	XLOC_018014	SCAMP5	15:74954412-75021496	ATICplus	WTplus	OK	5.86238	2.14059	-1.45348	-1.1967	0.0001	0.000704368	yes
XLOC_023748	XLOC_023748	NUFIP2	17:29225088-29294162	ATICplus	WTplus	OK	156.149	56.9308	-1.45564	-2.7308	5e-05	0.000370062	yes
XLOC_040486	XLOC_040486	TRIM2	4:153152341-153339320	ATICplus	WTplus	OK	6.17351	2.24975	-1.45633	-3.05261	5e-05	0.000370062	yes
XLOC_045210	XLOC_045210	HIST1H2AE	6:26216822-26217483	ATICplus	WTplus	OK	3.83639	1.39543	-1.45905	-2.66355	5e-05	0.000370062	yes
XLOC_037227	XLOC_037227	PARP14	3:122680617-122730840	ATICplus	WTplus	OK	15.1077	5.48995	-1.46042	-2.9935	5e-05	0.000370062	yes
XLOC_022551	XLOC_022551	STAT5A	17:42287546-42311943	ATICplus	WTplus	OK	13.4911	4.9019	-1.46059	-3.12694	5e-05	0.000370062	yes
XLOC_025997	XLOC_025997	PALM	19:708938-773774	ATICplus	WTplus	OK	39.4425	14.2628	-1.46749	-2.3268	5e-05	0.000370062	yes
XLOC_047025	XLOC_047025	TFEB	6:41683977-41736259	ATICplus	WTplus	OK	21.8236	7.88259	-1.46914	-1.99135	5e-05	0.000370062	yes
XLOC_030096	XLOC_030096	AC010894.2	2:174487388-174488386	ATICplus	WTplus	OK	3.30822	1.19454	-1.4696	-2.12424	0.0005	0.00306161	yes
XLOC_051873	XLOC_051873	C8orf31	8:143039204-143059942	ATICplus	WTplus	OK	9.14973	3.2857	-1.47753	-3.34558	5e-05	0.000370062	yes
XLOC_033212	XLOC_033212	PKIG	20:44531784-44652233	ATICplus	WTplus	OK	13.0039	4.65317	-1.48266	-3.01254	5e-05	0.000370062	yes
XLOC_018302	XLOC_018302	SYNM	15:98648446-99135593	ATICplus	WTplus	OK	38.2949	13.6546	-1.48776	-3.4852	5e-05	0.000370062	yes
XLOC_052328	XLOC_052328	RAB11FIP1	8:37858617-37899534	ATICplus	WTplus	OK	15.3133	5.44435	-1.49195	-4.63886	5e-05	0.000370062	yes
XLOC_040678	XLOC_040678	SLC25A4	4:185143162-185150382	ATICplus	WTplus	OK	62.8143	22.3234	-1.49254	-5.55523	5e-05	0.000370062	yes
XLOC_024531	XLOC_024531	ABCA8	17:68867291-69061064	ATICplus	WTplus	OK	3.3367	1.18288	-1.49611	-2.17942	5e-05	0.000370062	yes
XLOC_051709	XLOC_051709	MED30	8:117520712-117540262	ATICplus	WTplus	OK	20.7007	7.33135	-1.49753	-4.6341	5e-05	0.000370062	yes
XLOC_043086	XLOC_043086	ARHGAP26	5:142770376-143229011	ATICplus	WTplus	OK	2.9719	1.05215	-1.49805	-1.6112	5e-05	0.000370062	yes
XLOC_028787	XLOC_028787	LINC00570	2:11393980-11403077	ATICplus	WTplus	OK	4.25058	1.50428	-1.49859	-1.90968	0.00035	0.00221981	yes
XLOC_034175	XLOC_034175	PTK6	20:63526907-63537370	ATICplus	WTplus	OK	3.81565	1.34498	-1.50434	-3.86933	5e-05	0.000370062	yes
XLOC_005425	XLOC_005425	STAM	10:17644124-17715914	ATICplus	WTplus	OK	35.8924	12.6338	-1.50639	-3.9817	5e-05	0.000370062	yes
XLOC_024060	XLOC_024060	CAVIN1	17:42402451-42423517	ATICplus	WTplus	OK	238.511	83.6891	-1.51094	-6.52364	5e-05	0.000370062	yes
XLOC_041886	XLOC_041886	AC098864.1	4:181874437-182803024	ATICplus	WTplus	OK	8.05991	2.81971	-1.51522	-1.41463	0.0087	0.0371276	yes
XLOC_049650	XLOC_049650	HOXA7	7:27106183-27157936	ATICplus	WTplus	OK	6.51679	2.27368	-1.51913	-2.89301	5e-05	0.000370062	yes
XLOC_038707	XLOC_038707	ITGB5	3:124761937-124901418	ATICplus	WTplus	OK	354.48	123.655	-1.51938	-5.16629	5e-05	0.000370062	yes
XLOC_002208	XLOC_002208	SOX13	1:204073090-204127892	ATICplus	WTplus	OK	14.0322	4.88677	-1.52178	-3.43243	5e-05	0.000370062	yes
XLOC_017878	XLOC_017878	LACTB	15:63121799-63158021	ATICplus	WTplus	OK	22.6411	7.86652	-1.52515	-1.62735	0.0009	0.00518013	yes
XLOC_033938	XLOC_033938	RIMS4	20:44656450-44810424	ATICplus	WTplus	OK	6.36604	2.20921	-1.52686	-1.98714	5e-05	0.000370062	yes
XLOC_027245	XLOC_027245	EPS8L1	19:55072019-55087923	ATICplus	WTplus	OK	4.4759	1.55197	-1.52807	-2.65105	5e-05	0.000370062	yes
XLOC_040656	XLOC_040656	CDKN2AIP	4:183444590-183448198	ATICplus	WTplus	OK	22.2973	7.70817	-1.53241	-2.90788	5e-05	0.000370062	yes
XLOC_041198	XLOC_041198	GRSF1	4:70815781-70839954	ATICplus	WTplus	OK	258.665	89.1564	-1.53668	-5.63235	5e-05	0.000370062	yes
XLOC_008415	XLOC_008415	AP000769.1	11:65455256-65466720	ATICplus	WTplus	OK	180.281	62.0445	-1.53888	-2.91745	5e-05	0.000370062	yes
XLOC_002955	XLOC_002955	EPHA2	1:16124336-16162170	ATICplus	WTplus	OK	21.7902	7.49282	-1.5401	-4.42629	5e-05	0.000370062	yes
XLOC_035844	XLOC_035844	TXNRD2	22:19875516-20016808	ATICplus	WTplus	OK	69.8225	23.9999	-1.54066	-2.40227	5e-05	0.000370062	yes
XLOC_054585	XLOC_054585	CDKN2B	9:21802542-22121097	ATICplus	WTplus	OK	71.5245	24.5777	-1.54109	-1.40349	0.00585	0.0266037	yes
XLOC_012765	XLOC_012765	AMIGO2	12:47075706-47236662	ATICplus	WTplus	OK	7.72005	2.65243	-1.5413	-5.34379	5e-05	0.000370062	yes
XLOC_017355	XLOC_017355	NIPA1	15:22757856-22829791	ATICplus	WTplus	OK	17.3919	5.97542	-1.5413	-3.7791	5e-05	0.000370062	yes
XLOC_053773	XLOC_053773	IDNK	9:83623048-83644130	ATICplus	WTplus	OK	5.21861	1.78973	-1.54392	-3.42335	5e-05	0.000370062	yes
XLOC_038696	XLOC_038696	PARP9	3:122527923-122575203	ATICplus	WTplus	OK	8.4517	2.87344	-1.55646	-3.38735	5e-05	0.000370062	yes
XLOC_027026	XLOC_027026	FCGRT	19:49506815-49526333	ATICplus	WTplus	OK	8.57596	2.91413	-1.55723	-2.99389	5e-05	0.000370062	yes
XLOC_021626	XLOC_021626	CDYL2	16:80597870-80804462	ATICplus	WTplus	OK	16.7111	5.67761	-1.55745	-2.56257	5e-05	0.000370062	yes
XLOC_014438	XLOC_014438	TMEM255B	13:113759239-113864068	ATICplus	WTplus	OK	5.84629	1.97108	-1.56854	-1.71922	5e-05	0.000370062	yes
XLOC_019534	XLOC_019534	SMIM22	16:4777668-4796532	ATICplus	WTplus	OK	3.1905	1.0752	-1.56917	-1.86556	5e-05	0.000370062	yes
XLOC_057881	XLOC_057881	MOSPD1	X:134887625-134915351	ATICplus	WTplus	OK	21.6727	7.30321	-1.56927	-4.52587	5e-05	0.000370062	yes
XLOC_006636	XLOC_006636	PRTFDC1	10:24813540-24952835	ATICplus	WTplus	OK	30.1048	10.1183	-1.57302	-4.34027	5e-05	0.000370062	yes
XLOC_006707	XLOC_006707	ARHGAP12	10:31805403-31928876	ATICplus	WTplus	OK	13.2557	4.45167	-1.57419	-2.9175	5e-05	0.000370062	yes
XLOC_022464	XLOC_022464	LASP1	17:38869858-38921770	ATICplus	WTplus	OK	259.269	86.7762	-1.57908	-5.94452	5e-05	0.000370062	yes
XLOC_010488	XLOC_010488	CASP4	11:104942865-104969436	ATICplus	WTplus	OK	55.0059	18.3926	-1.58046	-2.30405	5e-05	0.000370062	yes
XLOC_023878	XLOC_023878	RDM1	17:35918065-35930784	ATICplus	WTplus	OK	5.32092	1.77676	-1.58242	-2.33528	5e-05	0.000370062	yes
XLOC_005534	XLOC_005534	MAP3K8	10:30433936-30461833	ATICplus	WTplus	OK	6.12332	2.04269	-1.58384	-3.91447	5e-05	0.000370062	yes
XLOC_015366	XLOC_015366	ABHD4	14:22595807-22613215	ATICplus	WTplus	OK	101.074	33.6035	-1.58873	-3.39677	5e-05	0.000370062	yes
XLOC_017872	XLOC_017872	TLN2	15:62390507-62899543	ATICplus	WTplus	OK	23.4682	7.79027	-1.59096	-1.29446	0.0084	0.036051	yes
XLOC_007003	XLOC_007003	VSIR	10:71396933-71815947	ATICplus	WTplus	OK	7.45665	2.47379	-1.5918	-3.82259	5e-05	0.000370062	yes
XLOC_024178	XLOC_024178	ARHGAP27	17:45393901-45434421	ATICplus	WTplus	OK	16.6166	5.47657	-1.60128	-2.5545	5e-05	0.000370062	yes
XLOC_031713	XLOC_031713	LINC01885	2:107254690-107748526	ATICplus	WTplus	OK	6.64849	2.1889	-1.60282	-3.59485	5e-05	0.000370062	yes
XLOC_046107	XLOC_046107	TPD52L1	6:125119048-125302078	ATICplus	WTplus	OK	153.598	50.4646	-1.60582	-4.45778	5e-05	0.000370062	yes
XLOC_002935	XLOC_002935	CASP9	1:15456727-15526534	ATICplus	WTplus	OK	51.7795	16.9879	-1.60787	-4.87123	5e-05	0.000370062	yes
XLOC_034497	XLOC_034497	BACE2	21:41167800-41282518	ATICplus	WTplus	OK	64.062	20.9405	-1.61317	-5.05463	5e-05	0.000370062	yes
XLOC_012215	XLOC_012215	FZD10	12:130162392-130165740	ATICplus	WTplus	OK	6.74216	2.19765	-1.61725	-5.77671	5e-05	0.000370062	yes
XLOC_038091	XLOC_038091	SUSD5	3:33149981-33219261	ATICplus	WTplus	OK	7.84063	2.55005	-1.62045	-3.55957	5e-05	0.000370062	yes
XLOC_054261	XLOC_054261	LAMC3	9:131009081-131094473	ATICplus	WTplus	OK	21.6169	7.02381	-1.62183	-4.15401	5e-05	0.000370062	yes
XLOC_032186	XLOC_032186	DLX2	2:172099438-172102900	ATICplus	WTplus	OK	18.3891	5.9675	-1.62365	-6.04836	5e-05	0.000370062	yes
XLOC_056155	XLOC_056155	ZXDB	X:57591651-57597545	ATICplus	WTplus	OK	4.956	1.60192	-1.62937	-6.10727	5e-05	0.000370062	yes
XLOC_037425	XLOC_037425	PLS1	3:142596386-142713664	ATICplus	WTplus	OK	15.9241	5.14614	-1.62965	-3.87824	5e-05	0.000370062	yes
XLOC_054262	XLOC_054262	AIF1L	9:131096475-131123152	ATICplus	WTplus	OK	36.0321	11.6037	-1.6347	-4.30473	5e-05	0.000370062	yes
XLOC_030922	XLOC_030922	TP53I3	2:24076525-24201698	ATICplus	WTplus	OK	64.9327	20.8388	-1.63967	-5.71978	5e-05	0.000370062	yes
XLOC_016964	XLOC_016964	IFI27L2	14:94127778-94130253	ATICplus	WTplus	OK	49.632	15.8627	-1.64563	-5.64517	5e-05	0.000370062	yes
XLOC_034190	XLOC_034190	SOX18	20:64047581-64049641	ATICplus	WTplus	OK	4.41772	1.41071	-1.64688	-4.8345	5e-05	0.000370062	yes
XLOC_018881	XLOC_018881	RPS27L	15:63121799-63158021	ATICplus	WTplus	OK	274.141	87.2478	-1.65173	-6.00684	5e-05	0.000370062	yes
XLOC_049625	XLOC_049625	GSDME	7:24698350-24758113	ATICplus	WTplus	OK	27.3347	8.69665	-1.6522	-4.80606	5e-05	0.000370062	yes
XLOC_055975	XLOC_055975	CHST7	X:46573721-46759194	ATICplus	WTplus	OK	6.09961	1.9351	-1.65631	-2.73168	5e-05	0.000370062	yes
XLOC_047432	XLOC_047432	POPDC3	6:105096821-105180020	ATICplus	WTplus	OK	9.49474	3.00905	-1.65782	-4.00986	5e-05	0.000370062	yes
XLOC_009060	XLOC_009060	SC5D	11:121292452-121312249	ATICplus	WTplus	OK	101.429	32.1155	-1.65912	-3.71971	5e-05	0.000370062	yes
XLOC_011028	XLOC_011028	GPRC5A	12:12890781-12917983	ATICplus	WTplus	OK	174.078	55.1164	-1.65918	-0.540429	0.0004	0.00250376	yes
XLOC_048279	XLOC_048279	BLVRA	7:43758679-43838988	ATICplus	WTplus	OK	74.7535	23.6588	-1.65977	-5.28825	5e-05	0.000370062	yes
XLOC_038049	XLOC_038049	NEK10	3:27110069-27369460	ATICplus	WTplus	OK	7.8837	2.49385	-1.6605	-3.52668	5e-05	0.000370062	yes
XLOC_056389	XLOC_056389	SRPX2	X:100644165-100732166	ATICplus	WTplus	OK	5.52458	1.73238	-1.67311	-1.87124	0.0005	0.00306161	yes
XLOC_003455	XLOC_003455	TTC39A	1:51287257-51345116	ATICplus	WTplus	OK	3.70213	1.16089	-1.67312	-2.30479	5e-05	0.000370062	yes
XLOC_013292	XLOC_013292	FGD6	12:95076748-95217578	ATICplus	WTplus	OK	3.48409	1.09164	-1.67428	-3.74751	5e-05	0.000370062	yes
XLOC_032023	XLOC_032023	ZEB2	2:144364363-144524583	ATICplus	WTplus	OK	8.39922	2.61216	-1.68501	-3.88806	5e-05	0.000370062	yes
XLOC_038932	XLOC_038932	PLSCR4	3:146192338-146251227	ATICplus	WTplus	OK	7.35753	2.27603	-1.6927	-3.53068	5e-05	0.000370062	yes
XLOC_026162	XLOC_026162	CAMSAP3	19:7595901-7618304	ATICplus	WTplus	OK	3.51097	1.08562	-1.69335	-2.03544	0.0004	0.00250376	yes
XLOC_041868	XLOC_041868	VEGFC	4:176669620-176792823	ATICplus	WTplus	OK	3.82307	1.18101	-1.69471	-4.61046	5e-05	0.000370062	yes
XLOC_038647	XLOC_038647	ZBTB20	3:114314500-115147271	ATICplus	WTplus	OK	5.91078	1.82151	-1.69821	-2.29315	5e-05	0.000370062	yes
XLOC_026963	XLOC_026963	C5AR2	19:47332146-47347327	ATICplus	WTplus	OK	6.45872	1.98325	-1.70338	-3.96279	5e-05	0.000370062	yes
XLOC_004884	XLOC_004884	SLC30A1	1:211571567-211578742	ATICplus	WTplus	OK	23.2329	7.12735	-1.70473	-7.16647	5e-05	0.000370062	yes
XLOC_030607	XLOC_030607	PRSS56	2:232520205-232525716	ATICplus	WTplus	OK	58.5543	17.936	-1.70692	-5.71745	5e-05	0.000370062	yes
XLOC_039125	XLOC_039125	RPL22L1	3:170864874-170870483	ATICplus	WTplus	OK	175.013	53.5397	-1.70878	-6.82124	5e-05	0.000370062	yes
XLOC_014590	XLOC_014590	UBL3	13:29764370-29850684	ATICplus	WTplus	OK	9.27371	2.82553	-1.71463	-6.62014	5e-05	0.000370062	yes
XLOC_023418	XLOC_023418	YBX2	17:7281666-7294615	ATICplus	WTplus	OK	11.7264	3.56984	-1.71582	-3.81381	5e-05	0.000370062	yes
XLOC_055832	XLOC_055832	SAT1	X:23783137-23786226	ATICplus	WTplus	OK	69.4505	21.1299	-1.7167	-6.0553	5e-05	0.000370062	yes
XLOC_011896	XLOC_011896	TXNRD1	12:104213682-104352597	ATICplus	WTplus	OK	1221.49	371.016	-1.71908	-3.67224	5e-05	0.000370062	yes
XLOC_010066	XLOC_010066	CATSPER1	11:66016751-66026517	ATICplus	WTplus	OK	3.48203	1.05756	-1.71918	-3.3895	5e-05	0.000370062	yes
XLOC_055376	XLOC_055376	PIP5KL1	9:127920434-127930861	ATICplus	WTplus	OK	8.33336	2.52994	-1.71979	-3.01982	5e-05	0.000370062	yes
XLOC_045201	XLOC_045201	HIST1H2AC	6:26124144-26139116	ATICplus	WTplus	OK	37.5973	11.314	-1.73252	-5.04294	5e-05	0.000370062	yes
XLOC_018618	XLOC_018618	RHOV	15:40872213-40874595	ATICplus	WTplus	OK	25.4658	7.63789	-1.73731	-6.68535	5e-05	0.000370062	yes
XLOC_010242	XLOC_010242	ARRB1	11:75260126-75351769	ATICplus	WTplus	OK	15.3991	4.61746	-1.73767	-3.45664	5e-05	0.000370062	yes
XLOC_037066	XLOC_037066	TMEM45A	3:100492473-100577576	ATICplus	WTplus	OK	39.1245	11.726	-1.73836	-5.15096	5e-05	0.000370062	yes
XLOC_005862	XLOC_005862	SLC29A3	10:71319257-71381423	ATICplus	WTplus	OK	8.31054	2.48115	-1.74393	-5.24916	5e-05	0.000370062	yes
XLOC_022584	XLOC_022584	IFI35	17:43006724-43014456	ATICplus	WTplus	OK	71.9731	21.4089	-1.74925	-4.61554	5e-05	0.000370062	yes
XLOC_006930	XLOC_006930	ANK3	10:60026297-60733490	ATICplus	WTplus	OK	10.0379	2.97914	-1.75248	-3.1327	5e-05	0.000370062	yes
XLOC_058043	XLOC_058043	PDZD4	X:153802165-153830648	ATICplus	WTplus	OK	4.39321	1.30355	-1.75283	-2.46941	5e-05	0.000370062	yes
XLOC_009919	XLOC_009919	SYT7	11:61515312-61581208	ATICplus	WTplus	OK	6.34302	1.88169	-1.75314	-2.69922	5e-05	0.000370062	yes
XLOC_001758	XLOC_001758	DUSP23	1:159780931-159782543	ATICplus	WTplus	OK	47.4751	14.0654	-1.75502	-6.33647	5e-05	0.000370062	yes
XLOC_023920	XLOC_023920	SRCIN1	17:38530015-38605930	ATICplus	WTplus	OK	3.39188	1.00475	-1.75524	-2.7782	5e-05	0.000370062	yes
XLOC_002129	XLOC_002129	C1orf53	1:197902590-197907367	ATICplus	WTplus	OK	21.2027	6.25517	-1.76113	-5.08089	5e-05	0.000370062	yes
XLOC_054914	XLOC_054914	CEMIP2	9:71683365-71816690	ATICplus	WTplus	OK	30.5144	8.9767	-1.76524	-3.37526	5e-05	0.000370062	yes
XLOC_002194	XLOC_002194	PPFIA4	1:203026497-203078740	ATICplus	WTplus	OK	4.54329	1.33331	-1.76873	-2.33546	5e-05	0.000370062	yes
XLOC_004871	XLOC_004871	LAMB3	1:209614869-209652466	ATICplus	WTplus	OK	41.6608	12.2119	-1.7704	-4.83703	5e-05	0.000370062	yes
XLOC_033074	XLOC_033074	DNMT3B	20:32762384-32809356	ATICplus	WTplus	OK	5.4303	1.56768	-1.7924	-6.09329	5e-05	0.000370062	yes
XLOC_008745	XLOC_008745	PRSS23	11:86791058-86955391	ATICplus	WTplus	OK	197.55	57.0177	-1.79274	-4.53065	5e-05	0.000370062	yes
XLOC_005384	XLOC_005384	PROSER2	10:11823308-11894700	ATICplus	WTplus	OK	16.6649	4.80646	-1.79377	-5.31502	5e-05	0.000370062	yes
XLOC_039190	XLOC_039190	ZMAT3	3:179017222-179072279	ATICplus	WTplus	OK	19.0083	5.48008	-1.79436	-3.95212	5e-05	0.000370062	yes
XLOC_039252	XLOC_039252	EHHADH	3:185162870-185281990	ATICplus	WTplus	OK	6.4629	1.85617	-1.79985	-2.09753	5e-05	0.000370062	yes
XLOC_005844	XLOC_005844	TSPAN15	10:69451463-69507669	ATICplus	WTplus	OK	8.4872	2.43339	-1.80232	-4.29673	5e-05	0.000370062	yes
XLOC_009513	XLOC_009513	HPS5	11:18278667-18322198	ATICplus	WTplus	OK	37.134	10.6437	-1.80275	-2.65705	5e-05	0.000370062	yes
XLOC_046705	XLOC_046705	HIST1H2BK	6:27138048-27146920	ATICplus	WTplus	OK	390.168	110.151	-1.82461	-4.92764	5e-05	0.000370062	yes
XLOC_001743	XLOC_001743	IFI16	1:158999967-159055155	ATICplus	WTplus	OK	18.4449	5.15548	-1.83905	-6.23149	5e-05	0.000370062	yes
XLOC_020508	XLOC_020508	JPH3	16:87600525-87765992	ATICplus	WTplus	OK	7.75414	2.15749	-1.84561	-2.72076	5e-05	0.000370062	yes
XLOC_039806	XLOC_039806	ATP10D	4:47485256-47593563	ATICplus	WTplus	OK	19.3394	5.37754	-1.84652	-3.96274	5e-05	0.000370062	yes
XLOC_032359	XLOC_032359	HECW2	2:196189098-196593692	ATICplus	WTplus	OK	4.18962	1.16444	-1.84718	-2.20209	5e-05	0.000370062	yes
XLOC_052904	XLOC_052904	ZFPM2-AS1	8:104590732-106060643	ATICplus	WTplus	OK	28.2122	7.80689	-1.8535	-2.41222	5e-05	0.000370062	yes
XLOC_037611	XLOC_037611	SKIL	3:170357396-170396835	ATICplus	WTplus	OK	50.7519	14.04	-1.85392	-3.88481	5e-05	0.000370062	yes
XLOC_055539	XLOC_055539	CLIC3	9:136994634-136998410	ATICplus	WTplus	OK	19.1891	5.30356	-1.85525	-5.84476	5e-05	0.000370062	yes
XLOC_053369	XLOC_053369	DMRTA1	9:22203901-22467878	ATICplus	WTplus	OK	3.71953	1.02516	-1.85927	-2.87192	5e-05	0.000370062	yes
XLOC_024968	XLOC_024968	GREB1L	18:21242207-21525472	ATICplus	WTplus	OK	10.4195	2.86047	-1.86497	-2.94163	5e-05	0.000370062	yes
XLOC_028596	XLOC_028596	TNNT1	19:55132793-55149354	ATICplus	WTplus	OK	95.7171	26.2162	-1.86832	-7.28264	5e-05	0.000370062	yes
XLOC_037114	XLOC_037114	DZIP3	3:108589681-108694846	ATICplus	WTplus	OK	8.29186	2.26449	-1.87251	-5.18401	5e-05	0.000370062	yes
XLOC_022751	XLOC_022751	TMEM92	17:50271405-50281485	ATICplus	WTplus	OK	8.49942	2.31735	-1.87489	-3.63064	5e-05	0.000370062	yes
XLOC_016596	XLOC_016596	FERMT2	14:52857267-52952435	ATICplus	WTplus	OK	153.669	41.7693	-1.87931	-5.6035	5e-05	0.000370062	yes
XLOC_037271	XLOC_037271	CHST13	3:126524088-126558965	ATICplus	WTplus	OK	8.29361	2.25361	-1.87976	-5.72626	5e-05	0.000370062	yes
XLOC_027554	XLOC_027554	CD70	19:6582582-6604103	ATICplus	WTplus	OK	82.7492	22.4749	-1.88043	-7.30297	5e-05	0.000370062	yes
XLOC_047238	XLOC_047238	MIR30C2	6:71221456-71420769	ATICplus	WTplus	OK	6.85414	1.85282	-1.88726	-1.33855	0.00455	0.0214757	yes
XLOC_018839	XLOC_018839	MYO1E	15:59105064-59523549	ATICplus	WTplus	OK	411.341	110.705	-1.89362	-4.22231	5e-05	0.000370062	yes
XLOC_050742	XLOC_050742	PRKAG2	7:151556110-151879223	ATICplus	WTplus	OK	6.12273	1.64212	-1.89861	-2.74407	5e-05	0.000370062	yes
XLOC_011431	XLOC_011431	HOXC13	12:53935327-53946544	ATICplus	WTplus	OK	23.9427	6.36367	-1.91166	-7.04183	5e-05	0.000370062	yes
XLOC_011609	XLOC_011609	HMGA2	12:65758019-65966295	ATICplus	WTplus	OK	6.00249	1.59355	-1.91331	-3.58385	5e-05	0.000370062	yes
XLOC_023391	XLOC_023391	PITPNM3	17:6444414-6556494	ATICplus	WTplus	OK	4.77085	1.26539	-1.91466	-2.04433	5e-05	0.000370062	yes
XLOC_040310	XLOC_040310	FGF2	4:122826656-122922968	ATICplus	WTplus	OK	53.763	14.1165	-1.92923	-4.56055	5e-05	0.000370062	yes
XLOC_006594	XLOC_006594	HACD1	10:17589031-17617421	ATICplus	WTplus	OK	86.2962	22.6379	-1.93056	-6.80797	5e-05	0.000370062	yes
XLOC_027569	XLOC_027569	INSR	19:7112254-7294487	ATICplus	WTplus	OK	7.47132	1.91764	-1.96203	-2.60087	5e-05	0.000370062	yes
XLOC_000207	XLOC_000207	TNFRSF1B	1:12166942-12209228	ATICplus	WTplus	OK	3.91129	1.00205	-1.96468	-2.44089	0.0001	0.000704368	yes
XLOC_027035	XLOC_027035	CPT1C	19:49690897-49713731	ATICplus	WTplus	OK	9.30539	2.38219	-1.96578	-3.75261	5e-05	0.000370062	yes
XLOC_013542	XLOC_013542	RNU4-2	12:120291762-120291903	ATICplus	WTplus	OK	37.6376	9.62429	-1.96742	-3.75117	0.003	0.0149926	yes
XLOC_037289	XLOC_037289	GATA2-AS1	3:128479426-128510551	ATICplus	WTplus	OK	69.591	17.7414	-1.97178	-3.8192	5e-05	0.000370062	yes
XLOC_004230	XLOC_004230	S100A10	1:151982704-151994390	ATICplus	WTplus	OK	953.052	242.45	-1.97487	-7.2928	5e-05	0.000370062	yes
XLOC_021251	XLOC_021251	MYLK3	16:46702287-46792040	ATICplus	WTplus	OK	21.4541	5.42552	-1.98342	-5.71976	5e-05	0.000370062	yes
XLOC_017912	XLOC_017912	SLC24A1	15:65611365-65891991	ATICplus	WTplus	OK	5.38218	1.35468	-1.99024	-0.752859	0.00535	0.0246592	yes
XLOC_032381	XLOC_032381	FTCDNL1	2:199760543-199851173	ATICplus	WTplus	OK	4.16236	1.04348	-1.99601	-2.89898	5e-05	0.000370062	yes
XLOC_012883	XLOC_012883	KRT80	12:52151715-52223804	ATICplus	WTplus	OK	62.9661	15.7821	-1.99629	-8.53112	5e-05	0.000370062	yes
XLOC_022664	XLOC_022664	MAPT	17:45620327-46028334	ATICplus	WTplus	OK	7.25052	1.80686	-2.0046	-2.8336	5e-05	0.000370062	yes
XLOC_010761	XLOC_010761	C11orf45	11:128891355-128921035	ATICplus	WTplus	OK	4.80203	1.18789	-2.01525	-3.15572	5e-05	0.000370062	yes
XLOC_042204	XLOC_042204	PURPL	5:27472252-27496401	ATICplus	WTplus	OK	18.6567	4.59727	-2.02084	-5.16991	5e-05	0.000370062	yes
XLOC_029061	XLOC_029061	EPAS1	2:46293666-46386703	ATICplus	WTplus	OK	58.4428	14.3583	-2.02514	-3.53261	5e-05	0.000370062	yes
XLOC_004811	XLOC_004811	PLEKHA6	1:204218850-204494849	ATICplus	WTplus	OK	9.12277	2.2339	-2.02991	-0.744295	0.004	0.0192641	yes
XLOC_040027	XLOC_040027	SHROOM3	4:76435067-76801964	ATICplus	WTplus	OK	10.8734	2.65692	-2.03297	-4.31116	5e-05	0.000370062	yes
XLOC_046702	XLOC_046702	HIST1H2BJ	6:27102085-27132834	ATICplus	WTplus	OK	58.4965	14.2446	-2.03794	-5.31514	5e-05	0.000370062	yes
XLOC_038331	XLOC_038331	TNNC1	3:52451101-52454070	ATICplus	WTplus	OK	31.0382	7.54642	-2.04018	-6.81475	5e-05	0.000370062	yes
XLOC_038912	XLOC_038912	PCOLCE2	3:142815921-142889203	ATICplus	WTplus	OK	152.372	36.7706	-2.05098	-7.46453	5e-05	0.000370062	yes
XLOC_010313	XLOC_010313	RAB30	11:82823501-83071923	ATICplus	WTplus	OK	22.2752	5.35009	-2.0578	-2.05967	5e-05	0.000370062	yes
XLOC_021039	XLOC_021039	SULT1A2	16:28591942-28597109	ATICplus	WTplus	OK	5.10739	1.22467	-2.06019	-5.27534	5e-05	0.000370062	yes
XLOC_002314	XLOC_002314	ATF3	1:212565333-212620777	ATICplus	WTplus	OK	28.8917	6.92577	-2.06061	-5.35794	5e-05	0.000370062	yes
XLOC_018803	XLOC_018803	NEDD4	15:55826921-55993746	ATICplus	WTplus	OK	20.7584	4.96593	-2.06356	-3.48053	5e-05	0.000370062	yes
XLOC_013068	XLOC_013068	PPM1H	12:62643981-62935037	ATICplus	WTplus	OK	14.2	3.38956	-2.06672	-3.51215	5e-05	0.000370062	yes
XLOC_052388	XLOC_052388	PLAT	8:42175232-42207724	ATICplus	WTplus	OK	6.49042	1.54544	-2.0703	-3.92902	5e-05	0.000370062	yes
XLOC_026012	XLOC_026012	ARID3A	19:925757-975934	ATICplus	WTplus	OK	18.0689	4.30072	-2.07086	-3.12422	5e-05	0.000370062	yes
XLOC_012937	XLOC_012937	HOTAIR	12:53962307-53977643	ATICplus	WTplus	OK	22.8877	5.44412	-2.0718	-3.32547	5e-05	0.000370062	yes
XLOC_009078	XLOC_009078	GRAMD1B	11:123358427-123627774	ATICplus	WTplus	OK	31.1801	7.41134	-2.07282	-4.6771	5e-05	0.000370062	yes
XLOC_037560	XLOC_037560	PPM1L	3:160755558-161078907	ATICplus	WTplus	OK	6.12644	1.43739	-2.0916	-5.08626	5e-05	0.000370062	yes
XLOC_033124	XLOC_033124	SPAG4	20:35615848-35621124	ATICplus	WTplus	OK	16.1555	3.79015	-2.0917	-5.34343	5e-05	0.000370062	yes
XLOC_038711	XLOC_038711	HEG1	3:124965615-125056177	ATICplus	WTplus	OK	72.8149	17.0538	-2.09414	-4.76589	5e-05	0.000370062	yes
XLOC_006670	XLOC_006670	MPP7	10:28050992-28334486	ATICplus	WTplus	OK	11.6264	2.71678	-2.09744	-5.42148	5e-05	0.000370062	yes
XLOC_023284	XLOC_023284	RILP	17:1646144-1650077	ATICplus	WTplus	OK	16.9701	3.96265	-2.09846	-5.67822	5e-05	0.000370062	yes
XLOC_034949	XLOC_034949	TMPRSS3	21:42371836-42396846	ATICplus	WTplus	OK	7.31794	1.68297	-2.12043	-5.95355	5e-05	0.000370062	yes
XLOC_039048	XLOC_039048	LXN	3:158644277-158692575	ATICplus	WTplus	OK	62.4713	14.3439	-2.12275	-3.92922	5e-05	0.000370062	yes
XLOC_029384	XLOC_029384	ATOH8	2:85751343-85788141	ATICplus	WTplus	OK	16.9094	3.86322	-2.12995	-7.54549	5e-05	0.000370062	yes
XLOC_004863	XLOC_004863	PLXNA2	1:208022241-208244442	ATICplus	WTplus	OK	5.62648	1.2843	-2.13125	-4.24905	5e-05	0.000370062	yes
XLOC_048278	XLOC_048278	STK17A	7:43582757-43729717	ATICplus	WTplus	OK	28.8828	6.57453	-2.13525	-3.38532	5e-05	0.000370062	yes
XLOC_039690	XLOC_039690	PCDH7	4:30719319-31146805	ATICplus	WTplus	OK	63.0598	14.3208	-2.1386	-3.20107	5e-05	0.000370062	yes
XLOC_015586	XLOC_015586	ATL1	14:50418497-50668331	ATICplus	WTplus	OK	8.02916	1.80019	-2.1571	-0.903494	0.00165	0.00886888	yes
XLOC_045169	XLOC_045169	ALDH5A1	6:24402907-24537207	ATICplus	WTplus	OK	16.9467	3.79687	-2.15812	-3.5636	5e-05	0.000370062	yes
XLOC_016378	XLOC_016378	TGM1	14:24249113-24264456	ATICplus	WTplus	OK	6.49596	1.45449	-2.15903	-3.52312	5e-05	0.000370062	yes
XLOC_009088	XLOC_009088	VWA5A	11:124115361-124147721	ATICplus	WTplus	OK	5.24301	1.17197	-2.16146	-5.37723	5e-05	0.000370062	yes
XLOC_038837	XLOC_038837	AMOTL2	3:134351851-134375479	ATICplus	WTplus	OK	27.1901	6.00407	-2.17907	-6.37901	5e-05	0.000370062	yes
XLOC_020252	XLOC_020252	CARMIL2	16:67644918-67660815	ATICplus	WTplus	OK	16.358	3.6113	-2.1794	-2.6998	5e-05	0.000370062	yes
XLOC_030611	XLOC_030611	EFHD1	2:232547967-232682781	ATICplus	WTplus	OK	10.8432	2.38362	-2.18556	-1.95275	0.0004	0.00250376	yes
XLOC_026187	XLOC_026187	ANGPTL4	19:8363288-8404434	ATICplus	WTplus	OK	4.98759	1.09056	-2.19328	-1.22606	0.0039	0.0188429	yes
XLOC_038718	XLOC_038718	SLC12A8	3:125082494-125212864	ATICplus	WTplus	OK	36.2402	7.90542	-2.19668	-6.76387	5e-05	0.000370062	yes
XLOC_028748	XLOC_028748	ID2	2:8666635-8684453	ATICplus	WTplus	OK	130.908	28.4092	-2.20412	-8.18653	5e-05	0.000370062	yes
XLOC_037389	XLOC_037389	MRAS	3:138347647-138405534	ATICplus	WTplus	OK	26.286	5.7039	-2.20427	-2.76444	5e-05	0.000370062	yes
XLOC_002880	XLOC_002880	FBXO2	1:11623557-11663327	ATICplus	WTplus	OK	14.3418	3.10446	-2.20781	-4.1497	5e-05	0.000370062	yes
XLOC_038504	XLOC_038504	VGLL3	3:86876387-86991144	ATICplus	WTplus	OK	16.7513	3.62447	-2.20843	-3.69007	5e-05	0.000370062	yes
XLOC_002132	XLOC_002132	NEK7	1:198156962-198322420	ATICplus	WTplus	OK	63.6943	13.7551	-2.2112	-4.46478	5e-05	0.000370062	yes
XLOC_010563	XLOC_010563	IL18	11:112024813-112224699	ATICplus	WTplus	OK	58.4984	12.5993	-2.21505	-2.76094	5e-05	0.000370062	yes
XLOC_040679	XLOC_040679	SNX25	4:185158628-185395899	ATICplus	WTplus	OK	31.5914	6.7987	-2.2162	-5.33182	5e-05	0.000370062	yes
XLOC_031873	XLOC_031873	LIMS2	2:127638380-127681786	ATICplus	WTplus	OK	11.9752	2.56872	-2.22093	-6.59116	5e-05	0.000370062	yes
XLOC_046678	XLOC_046678	HIST1H1C	6:26043276-26123950	ATICplus	WTplus	OK	133.396	28.5843	-2.22242	-6.52121	5e-05	0.000370062	yes
XLOC_017990	XLOC_017990	NEO1	15:73051709-73305206	ATICplus	WTplus	OK	11.2222	2.39745	-2.22678	-2.68958	5e-05	0.000370062	yes
XLOC_024654	XLOC_024654	TMC6	17:77959239-78142968	ATICplus	WTplus	OK	22.2103	4.66296	-2.25191	-4.41563	5e-05	0.000370062	yes
XLOC_042376	XLOC_042376	HSPB3	5:54455600-54456384	ATICplus	WTplus	OK	4.92006	1.02739	-2.25969	-4.97636	5e-05	0.000370062	yes
XLOC_020459	XLOC_020459	CRISPLD2	16:84819983-84920768	ATICplus	WTplus	OK	6.04126	1.26031	-2.26107	-4.73955	5e-05	0.000370062	yes
XLOC_040649	XLOC_040649	TENM3	4:181874437-182803024	ATICplus	WTplus	OK	22.4344	4.67209	-2.26357	-3.31309	5e-05	0.000370062	yes
XLOC_054527	XLOC_054527	PLIN2	9:19108374-19149290	ATICplus	WTplus	OK	30.8711	6.42617	-2.26423	-8.48431	5e-05	0.000370062	yes
XLOC_042703	XLOC_042703	RHOBTB3	5:95701248-95824383	ATICplus	WTplus	OK	275.904	57.3791	-2.26557	-4.11963	5e-05	0.000370062	yes
XLOC_041924	XLOC_041924	ACSL1	4:184755592-184826818	ATICplus	WTplus	OK	39.28	8.15805	-2.2675	-3.08228	5e-05	0.000370062	yes
XLOC_055222	XLOC_055222	PTGR1	9:111525158-111599855	ATICplus	WTplus	OK	310.733	64.434	-2.26978	-7.71665	5e-05	0.000370062	yes
XLOC_041001	XLOC_041001	RBM47	4:40423266-40630875	ATICplus	WTplus	OK	10.4378	2.15838	-2.2738	-1.41304	0.00065	0.00388082	yes
XLOC_001528	XLOC_001528	ECM1	1:150507928-150513789	ATICplus	WTplus	OK	5.09373	1.04796	-2.28114	-5.82527	5e-05	0.000370062	yes
XLOC_046584	XLOC_046584	NEDD9	6:11173451-11382348	ATICplus	WTplus	OK	5.15951	1.04115	-2.30905	-4.61041	5e-05	0.000370062	yes
XLOC_025648	XLOC_025648	DSC2	18:31058839-31162856	ATICplus	WTplus	OK	15.6462	3.14927	-2.31272	-6.84935	5e-05	0.000370062	yes
XLOC_003129	XLOC_003129	TENT5B	1:27005019-27012836	ATICplus	WTplus	OK	5.38675	1.08195	-2.31579	-7.21728	5e-05	0.000370062	yes
XLOC_042129	XLOC_042129	OTULINL	5:14580923-14615708	ATICplus	WTplus	OK	154.29	30.6233	-2.33294	-4.22583	5e-05	0.000370062	yes
XLOC_048230	XLOC_048230	EEPD1	7:36153148-36301543	ATICplus	WTplus	OK	5.37733	1.0599	-2.34297	-3.07478	5e-05	0.000370062	yes
XLOC_045203	XLOC_045203	HIST1H2BD	6:26157721-26184655	ATICplus	WTplus	OK	67.8771	13.2388	-2.35815	-7.70803	5e-05	0.000370062	yes
XLOC_019441	XLOC_019441	SYNGR3	16:1972036-1994275	ATICplus	WTplus	OK	9.45111	1.84044	-2.36044	-1.74299	0.00115	0.00644338	yes
XLOC_031708	XLOC_031708	EEF1A1P12	2:106697330-106698676	ATICplus	WTplus	OK	10.4909	2.04171	-2.36128	-7.34665	5e-05	0.000370062	yes
XLOC_006051	XLOC_006051	IFIT1	10:89213528-89414557	ATICplus	WTplus	OK	16.2191	3.14072	-2.36853	-3.35359	5e-05	0.000370062	yes
XLOC_028324	XLOC_028324	IGFL2-AS1	19:46101121-46215055	ATICplus	WTplus	OK	250.13	48.0741	-2.37935	-5.38709	5e-05	0.000370062	yes
XLOC_054247	XLOC_054247	ASS1	9:130444928-130501274	ATICplus	WTplus	OK	823.275	156.182	-2.39815	-8.33762	5e-05	0.000370062	yes
XLOC_046097	XLOC_046097	PKIB	6:122471916-122726373	ATICplus	WTplus	OK	8.17693	1.53833	-2.41019	-6.60219	5e-05	0.000370062	yes
XLOC_022392	XLOC_022392	SLFN5	17:35243035-35273655	ATICplus	WTplus	OK	18.3671	3.40463	-2.43156	-7.25671	5e-05	0.000370062	yes
XLOC_033993	XLOC_033993	ZMYND8	20:47209170-47356889	ATICplus	WTplus	OK	23.063	4.25894	-2.43701	-4.14734	5e-05	0.000370062	yes
XLOC_017754	XLOC_017754	SLC27A2	15:49858237-50236395	ATICplus	WTplus	OK	47.3899	8.55872	-2.46911	-5.39775	5e-05	0.000370062	yes
XLOC_026451	XLOC_026451	GDF15	19:18374730-18389176	ATICplus	WTplus	OK	49.773	8.96001	-2.47379	-9.12972	5e-05	0.000370062	yes
XLOC_040115	XLOC_040115	AC097478.1	4:89551355-89841978	ATICplus	WTplus	OK	12.442	2.22488	-2.48342	-2.50219	5e-05	0.000370062	yes
XLOC_011323	XLOC_011323	PRPH	12:49292630-49331731	ATICplus	WTplus	OK	5.79028	1.03445	-2.48477	-1.44562	0.0002	0.00133408	yes
XLOC_010246	XLOC_010246	GDPD5	11:75434639-75525968	ATICplus	WTplus	OK	31.8503	5.66256	-2.49178	-4.63805	5e-05	0.000370062	yes
XLOC_027471	XLOC_027471	TLE2	19:2997637-3047635	ATICplus	WTplus	OK	22.7386	3.98469	-2.51261	-3.60138	5e-05	0.000370062	yes
XLOC_043280	XLOC_043280	DOCK2	5:169637246-170083382	ATICplus	WTplus	OK	5.8807	1.0301	-2.5132	-3.00144	5e-05	0.000370062	yes
XLOC_017880	XLOC_017880	APH1B	15:63276017-63309126	ATICplus	WTplus	OK	14.1848	2.44347	-2.53735	-4.55414	5e-05	0.000370062	yes
XLOC_028328	XLOC_028328	IGFL1P1	19:46101121-46215055	ATICplus	WTplus	OK	14.6765	2.50042	-2.55326	-4.43008	5e-05	0.000370062	yes
XLOC_057857	XLOC_057857	MBNL3	X:132203023-132490206	ATICplus	WTplus	OK	38.2878	6.38218	-2.58476	-3.94479	5e-05	0.000370062	yes
XLOC_004677	XLOC_004677	FAM129A	1:184790723-184974550	ATICplus	WTplus	OK	17.1243	2.79709	-2.61405	-8.70057	5e-05	0.000370062	yes
XLOC_017680	XLOC_017680	MAP1A	15:43510957-43531620	ATICplus	WTplus	OK	13.8788	2.26163	-2.61745	-10.6007	5e-05	0.000370062	yes
XLOC_033213	XLOC_033213	WISP2	20:44656450-44810424	ATICplus	WTplus	OK	200.672	32.609	-2.6215	-9.41888	5e-05	0.000370062	yes
XLOC_033047	XLOC_033047	ID1	20:31593615-31724001	ATICplus	WTplus	OK	437.138	70.908	-2.62407	-8.98764	5e-05	0.000370062	yes
XLOC_030702	XLOC_030702	SNED1	2:240998837-241102332	ATICplus	WTplus	OK	6.98206	1.12729	-2.63079	-2.29178	5e-05	0.000370062	yes
XLOC_055657	XLOC_055657	MT-TM	MT:4401-4469	ATICplus	WTplus	OK	465.019	74.4232	-2.64347	-1.86891	0.00415	0.0198724	yes
XLOC_003324	XLOC_003324	CITED4	1:40861050-40862366	ATICplus	WTplus	OK	21.8862	3.48743	-2.64979	-8.96455	5e-05	0.000370062	yes
XLOC_058072	XLOC_058072	MPP1	X:154778683-154821007	ATICplus	WTplus	OK	11.6997	1.8493	-2.66142	-5.08598	5e-05	0.000370062	yes
XLOC_043341	XLOC_043341	MSX2	5:174724532-174730893	ATICplus	WTplus	OK	10.884	1.69991	-2.67868	-7.54955	5e-05	0.000370062	yes
XLOC_007943	XLOC_007943	DEPDC7	11:33015863-33033582	ATICplus	WTplus	OK	31.4341	4.84084	-2.699	-9.82817	5e-05	0.000370062	yes
XLOC_042874	XLOC_042874	GRAMD2B	5:126360131-126498604	ATICplus	WTplus	OK	26.1298	3.92367	-2.73542	-6.47833	5e-05	0.000370062	yes
XLOC_016303	XLOC_016303	NDRG2	14:21016762-21104722	ATICplus	WTplus	OK	23.8953	3.5597	-2.7469	-1.99847	5e-05	0.000370062	yes
XLOC_028990	XLOC_028990	VIT	2:36696680-36814792	ATICplus	WTplus	OK	10.5691	1.57135	-2.74977	-5.2312	5e-05	0.000370062	yes
XLOC_032134	XLOC_032134	COBLL1	2:164653623-165392310	ATICplus	WTplus	OK	27.5935	4.09056	-2.75396	-5.22713	5e-05	0.000370062	yes
XLOC_045515	XLOC_045515	CDKN1A	6:36676459-36687339	ATICplus	WTplus	OK	271.667	39.4314	-2.78442	-9.5262	5e-05	0.000370062	yes
XLOC_013298	XLOC_013298	NTN4	12:95551581-95791152	ATICplus	WTplus	OK	7.73838	1.11212	-2.79872	-6.33819	5e-05	0.000370062	yes
XLOC_040707	XLOC_040707	LINC01060	4:188400735-188681051	ATICplus	WTplus	OK	9.16414	1.30286	-2.81432	-4.03125	5e-05	0.000370062	yes
XLOC_028261	XLOC_028261	LYPD3	19:43460786-43465690	ATICplus	WTplus	OK	12.9395	1.80902	-2.8385	-8.85083	5e-05	0.000370062	yes
XLOC_010491	XLOC_010491	CASP1	11:105025442-105035250	ATICplus	WTplus	OK	16.8009	2.33574	-2.84658	-5.44757	5e-05	0.000370062	yes
XLOC_012391	XLOC_012391	SLC2A3	12:7919229-7936275	ATICplus	WTplus	OK	42.9025	5.93389	-2.85401	-6.12146	5e-05	0.000370062	yes
XLOC_025647	XLOC_025647	DSC3	18:30990007-31042990	ATICplus	WTplus	OK	8.29424	1.14436	-2.85757	-5.66825	5e-05	0.000370062	yes
XLOC_026146	XLOC_026146	TNFSF9	19:6530998-6535928	ATICplus	WTplus	OK	60.5314	8.32248	-2.8626	-11.3071	5e-05	0.000370062	yes
XLOC_012615	XLOC_012615	PTHLH	12:27958083-27972705	ATICplus	WTplus	OK	8.11393	1.10918	-2.87091	-5.36874	5e-05	0.000370062	yes
XLOC_033936	XLOC_033936	ADA	20:44531784-44652233	ATICplus	WTplus	OK	29.7825	4.04386	-2.88066	-7.59812	5e-05	0.000370062	yes
XLOC_009831	XLOC_009831	UBE2L6	11:57551655-57568284	ATICplus	WTplus	OK	9.14141	1.23929	-2.88291	-4.46073	5e-05	0.000370062	yes
XLOC_038519	XLOC_038519	PROS1	3:93873032-93974139	ATICplus	WTplus	OK	12.1094	1.62459	-2.89799	-7.56549	5e-05	0.000370062	yes
XLOC_043838	XLOC_043838	AC010457.1	5:38258408-38468498	ATICplus	WTplus	OK	15.3605	2.02377	-2.92411	-2.81924	5e-05	0.000370062	yes
XLOC_042918	XLOC_042918	SLC22A4	5:132184875-132395614	ATICplus	WTplus	OK	19.8184	2.58976	-2.93595	-2.75218	5e-05	0.000370062	yes
XLOC_031610	XLOC_031610	DUSP2	2:96143165-96147136	ATICplus	WTplus	OK	123.459	15.8896	-2.95788	-3.58034	5e-05	0.000370062	yes
XLOC_028051	XLOC_028051	DMKN	19:35497219-35513658	ATICplus	WTplus	OK	123.311	15.7566	-2.96827	-8.92141	5e-05	0.000370062	yes
XLOC_045479	XLOC_045479	UHRF1BP1	6:34791974-34888089	ATICplus	WTplus	OK	47.2451	5.9918	-2.9791	-0.579893	0.0068	0.0302376	yes
XLOC_029901	XLOC_029901	HNMT	2:137964019-138016364	ATICplus	WTplus	OK	64.7598	7.95525	-3.02512	-8.56893	5e-05	0.000370062	yes
XLOC_019056	XLOC_019056	CSPG4	15:75674321-75713008	ATICplus	WTplus	OK	11.1719	1.35667	-3.04173	-11.5936	5e-05	0.000370062	yes
XLOC_026231	XLOC_026231	ICAM1	19:10251900-10289019	ATICplus	WTplus	OK	29.5789	3.48646	-3.08473	-2.38841	0.0003	0.00192988	yes
XLOC_012450	XLOC_012450	OLR1	12:10158300-10191801	ATICplus	WTplus	OK	73.3359	8.61714	-3.08924	-8.53816	5e-05	0.000370062	yes
XLOC_038753	XLOC_038753	MGLL	3:127689061-127823304	ATICplus	WTplus	OK	30.2098	3.5153	-3.1033	-3.15379	5e-05	0.000370062	yes
XLOC_029750	XLOC_029750	TMEM37	2:119429900-119438520	ATICplus	WTplus	OK	10.9573	1.26184	-3.11829	-6.32916	5e-05	0.000370062	yes
XLOC_019146	XLOC_019146	HOMER2	15:82836945-83103443	ATICplus	WTplus	OK	18.0472	2.07538	-3.12033	-1.11558	5e-05	0.000370062	yes
XLOC_049034	XLOC_049034	CPA4	7:130293133-130324180	ATICplus	WTplus	OK	24.2542	2.73619	-3.14799	-6.984	5e-05	0.000370062	yes
XLOC_012850	XLOC_012850	LIMA1	12:50175787-50283546	ATICplus	WTplus	OK	176.193	19.7047	-3.16054	-9.83144	5e-05	0.000370062	yes
XLOC_011035	XLOC_011035	EMP1	12:13196715-13219939	ATICplus	WTplus	OK	24.3895	2.64665	-3.20402	-6.66405	5e-05	0.000370062	yes
XLOC_011990	XLOC_011990	OAS1	12:112906776-113017751	ATICplus	WTplus	OK	30.6282	3.29215	-3.21776	-2.50392	5e-05	0.000370062	yes
XLOC_005912	XLOC_005912	PLAU	10:73909161-73922777	ATICplus	WTplus	OK	11.8836	1.23258	-3.26922	-4.50001	5e-05	0.000370062	yes
XLOC_001530	XLOC_001530	ADAMTSL4	1:150548561-150579738	ATICplus	WTplus	OK	13.3124	1.33563	-3.31718	-2.90529	5e-05	0.000370062	yes
XLOC_010556	XLOC_010556	CRYAB	11:111908564-111926872	ATICplus	WTplus	OK	46.212	4.58992	-3.33173	-6.16718	5e-05	0.000370062	yes
XLOC_006026	XLOC_006026	PAPSS2	10:87607984-87845612	ATICplus	WTplus	OK	85.9018	8.35265	-3.36238	-7.14622	5e-05	0.000370062	yes
XLOC_039450	XLOC_039450	FGFR3	4:1793292-1808872	ATICplus	WTplus	OK	14.0848	1.33591	-3.39824	-4.27721	5e-05	0.000370062	yes
XLOC_046690	XLOC_046690	HIST1H4H	6:26277608-26285638	ATICplus	WTplus	OK	12.7382	1.18407	-3.42734	-5.28534	5e-05	0.000370062	yes
XLOC_053707	XLOC_053707	GDA	9:72114594-72257193	ATICplus	WTplus	OK	57.5852	5.29149	-3.44395	-12.0345	5e-05	0.000370062	yes
XLOC_016026	XLOC_016026	EML1	14:99737669-99942060	ATICplus	WTplus	OK	18.739	1.70678	-3.45669	-5.24156	5e-05	0.000370062	yes
XLOC_017921	XLOC_017921	SMAD6	15:66702110-66782848	ATICplus	WTplus	OK	71.4008	6.25732	-3.51232	-6.84486	5e-05	0.000370062	yes
XLOC_040809	XLOC_040809	CRMP1	4:5711196-5893058	ATICplus	WTplus	OK	18.0708	1.57878	-3.51677	-6.18687	5e-05	0.000370062	yes
XLOC_032839	XLOC_032839	SMOX	20:4120979-4187747	ATICplus	WTplus	OK	16.001	1.31918	-3.60045	-3.8522	5e-05	0.000370062	yes
XLOC_042270	XLOC_042270	SLC1A3	5:36606354-36725195	ATICplus	WTplus	OK	53.8832	4.40977	-3.61106	-7.38632	5e-05	0.000370062	yes
XLOC_057163	XLOC_057163	MAOB	X:43766610-43882561	ATICplus	WTplus	OK	14.1459	1.08541	-3.70407	-11.2764	5e-05	0.000370062	yes
XLOC_005803	XLOC_005803	MYPN	10:68087674-68212132	ATICplus	WTplus	OK	35.4243	2.6416	-3.74525	-14.2997	5e-05	0.000370062	yes
XLOC_055424	XLOC_055424	PTGES	9:129738330-129753047	ATICplus	WTplus	OK	104.748	7.21995	-3.8588	-15.2657	5e-05	0.000370062	yes
XLOC_010962	XLOC_010962	PZP	12:9144853-9208370	ATICplus	WTplus	OK	18.4389	1.22853	-3.90774	-6.55339	5e-05	0.000370062	yes
XLOC_039038	XLOC_039038	VEPH1	3:157175222-157533619	ATICplus	WTplus	OK	20.3096	1.30723	-3.95757	-7.30165	5e-05	0.000370062	yes
XLOC_048109	XLOC_048109	GPNMB	7:23235966-23275108	ATICplus	WTplus	OK	39.4716	2.51502	-3.97217	-9.27292	5e-05	0.000370062	yes
XLOC_009977	XLOC_009977	PLA2G16	11:63572955-63621671	ATICplus	WTplus	OK	61.1754	3.87069	-3.98229	-10.0109	5e-05	0.000370062	yes
XLOC_018599	XLOC_018599	PLCB2	15:40278175-40307960	ATICplus	WTplus	OK	18.9509	1.03789	-4.19054	-5.83966	5e-05	0.000370062	yes
XLOC_036438	XLOC_036438	PPARG	3:12287367-12456640	ATICplus	WTplus	OK	27.7984	1.51698	-4.19573	-10.9625	5e-05	0.000370062	yes
XLOC_005723	XLOC_005723	DKK1	10:52314194-52318241	ATICplus	WTplus	OK	32.4406	1.60742	-4.33498	-8.66123	5e-05	0.000370062	yes
XLOC_022741	XLOC_022741	DLX4	17:49968583-49974959	ATICplus	WTplus	OK	47.2008	1.97756	-4.57702	-10.5249	5e-05	0.000370062	yes
XLOC_018559	XLOC_018559	ACTC1	15:34755083-34812923	ATICplus	WTplus	OK	158.081	6.12614	-4.68954	-11.5335	5e-05	0.000370062	yes
XLOC_042011	XLOC_042011	NKD2	5:1008511-1039435	ATICplus	WTplus	OK	65.4643	2.46554	-4.73073	-8.00049	5e-05	0.000370062	yes
XLOC_010664	XLOC_010664	TRIM29	11:120111274-120185529	ATICplus	WTplus	OK	97.9503	3.39547	-4.85037	-7.05654	5e-05	0.000370062	yes
XLOC_056838	XLOC_056838	MAGEA1	X:153179284-153183880	ATICplus	WTplus	OK	36.7299	1.17827	-4.96221	-15.6044	5e-05	0.000370062	yes
XLOC_024113	XLOC_024113	MEOX1	17:43640387-43661958	ATICplus	WTplus	OK	91.6549	2.70131	-5.08448	-16.324	5e-05	0.000370062	yes
XLOC_051864	XLOC_051864	PSCA	8:142657459-142682724	ATICplus	WTplus	OK	56.1721	1.46226	-5.26358	-3.78196	5e-05	0.000370062	yes
XLOC_039501	XLOC_039501	S100P	4:6693068-6697170	ATICplus	WTplus	OK	114.077	1.956	-5.86596	-9.31114	5e-05	0.000370062	yes
XLOC_048047	XLOC_048047	SCIN	7:12570124-12660179	ATICplus	WTplus	OK	195.127	1.87296	-6.70295	-13.0881	5e-05	0.000370062	yes
XLOC_041305	XLOC_041305	PLAC8	4:83089868-83137075	ATICplus	WTplus	OK	544.366	4.08329	-7.0587	-16.4329	5e-05	0.000370062	yes
XLOC_030598	XLOC_030598	ALPI	2:232456122-232460163	ATICplus	WTplus	OK	245.264	1.39799	-7.45484	-24.9827	5e-05	0.000370062	yes
XLOC_030595	XLOC_030595	ALPP	2:232378176-232382889	ATICplus	WTplus	OK	318.445	1.76358	-7.4964	-17.13	5e-05	0.000370062	yes
XLOC_048650	XLOC_048650	CD36	7:80312573-80679277	ATICplus	WTplus	OK	538.951	1.38346	-8.60573	-12.2914	5e-05	0.000370062	yes

### Sheet: crATIC_WT_MM
test_id	gene_id	gene	locus	sample_1	sample_2	status	value_1	value_2	log2.fold_change.	test_stat	p_value	q_value	significant
XLOC_043118	XLOC_043118	SPINK6	5:148201401-148215137	ATICminus	WTminus	OK	1.65735	556.858	8.39229	10.5137	5e-05	0.000370062	yes
XLOC_013957	XLOC_013957	RGCC	13:41457360-41470882	ATICminus	WTminus	OK	1.3198	174.358	7.04559	5.57419	5e-05	0.000370062	yes
XLOC_057620	XLOC_057620	ARMCX2	X:101655252-101659891	ATICminus	WTminus	OK	1.46969	160.308	6.76918	4.10729	5e-05	0.000370062	yes
XLOC_006483	XLOC_006483	AKR1C2	10:4922624-5018031	ATICminus	WTminus	OK	1.65786	159.34	6.58665	7.60811	5e-05	0.000370062	yes
XLOC_030212	XLOC_030212	COL3A1	2:188974309-189012746	ATICminus	WTminus	OK	6.65599	490.461	6.20334	5.88857	5e-05	0.000370062	yes
XLOC_054177	XLOC_054177	DNM1	9:128160234-128255248	ATICminus	WTminus	OK	5.89324	395.331	6.06785	2.07268	5e-05	0.000370062	yes
XLOC_015414	XLOC_015414	NFATC4	14:24365672-24379604	ATICminus	WTminus	OK	1.33217	62.6444	5.55534	10.2525	5e-05	0.000370062	yes
XLOC_038983	XLOC_038983	IGSF10	3:151085696-151461301	ATICminus	WTminus	OK	2.45948	93.3737	5.24659	5.47562	5e-05	0.000370062	yes
XLOC_039306	XLOC_039306	FGF12	3:192139315-192767764	ATICminus	WTminus	OK	1.2878	42.3823	5.04048	9.42675	5e-05	0.000370062	yes
XLOC_034033	XLOC_034033	KCNG1	20:50999369-51023191	ATICminus	WTminus	OK	1.02803	32.4995	4.98247	12.6079	5e-05	0.000370062	yes
XLOC_051830	XLOC_051830	KHDRBS3	8:135457456-135656722	ATICminus	WTminus	OK	1.07122	31.1723	4.86294	6.33433	5e-05	0.000370062	yes
XLOC_029490	XLOC_029490	KCNIP3	2:95297298-95386083	ATICminus	WTminus	OK	1.17579	33.3837	4.82744	11.7887	5e-05	0.000370062	yes
XLOC_002116	XLOC_002116	CFH	1:196651877-196747504	ATICminus	WTminus	OK	1.21824	33.2294	4.76958	11.5691	5e-05	0.000370062	yes
XLOC_029214	XLOC_029214	MEIS1	2:66426734-66573869	ATICminus	WTminus	OK	4.27087	103.325	4.59651	9.3792	5e-05	0.000370062	yes
XLOC_052986	XLOC_052986	FBXO32	8:123497888-123541727	ATICminus	WTminus	OK	1.32805	28.1859	4.40759	9.69191	5e-05	0.000370062	yes
XLOC_012528	XLOC_012528	RERG	12:15107782-15597399	ATICminus	WTminus	OK	1.26033	26.4983	4.39402	10.4206	5e-05	0.000370062	yes
XLOC_030970	XLOC_030970	CGREF1	2:27086746-27119197	ATICminus	WTminus	OK	1.36385	25.77	4.23993	7.09387	5e-05	0.000370062	yes
XLOC_029024	XLOC_029024	PKDCC	2:42048019-42058528	ATICminus	WTminus	OK	4.94844	92.751	4.22832	12.5004	5e-05	0.000370062	yes
XLOC_050953	XLOC_050953	TUSC3	8:15417205-15807283	ATICminus	WTminus	OK	3.7412	68.149	4.18712	12.3352	5e-05	0.000370062	yes
XLOC_054320	XLOC_054320	OLFM1	9:135075421-135121179	ATICminus	WTminus	OK	24.6353	443.227	4.16925	12.0957	5e-05	0.000370062	yes
XLOC_030422	XLOC_030422	ATIC	2:215311675-215349800	ATICminus	WTminus	OK	15.0466	256.088	4.08913	11.4124	5e-05	0.000370062	yes
XLOC_036296	XLOC_036296	WNT7B	22:45920361-45977252	ATICminus	WTminus	OK	1.74237	28.6599	4.03991	8.72676	5e-05	0.000370062	yes
XLOC_032597	XLOC_032597	AP1S3	2:223727968-223838027	ATICminus	WTminus	OK	4.25963	67.3801	3.98352	6.9868	5e-05	0.000370062	yes
XLOC_016944	XLOC_016944	FBLN5	14:91869370-91948000	ATICminus	WTminus	OK	2.42396	38.0923	3.97406	8.5577	5e-05	0.000370062	yes
XLOC_007491	XLOC_007491	ADAM12	10:126012380-126388923	ATICminus	WTminus	OK	1.74519	26.488	3.92389	5.9293	5e-05	0.000370062	yes
XLOC_053697	XLOC_053697	MAMDC2	9:70033920-70258866	ATICminus	WTminus	OK	1.52859	23.0679	3.91562	5.92393	5e-05	0.000370062	yes
XLOC_023947	XLOC_023947	STAC2	17:39209907-39225933	ATICminus	WTminus	OK	3.41823	45.9118	3.74754	11.5179	5e-05	0.000370062	yes
XLOC_013511	XLOC_013511	TESC	12:117038922-117099479	ATICminus	WTminus	OK	3.22353	42.7226	3.72828	9.47867	5e-05	0.000370062	yes
XLOC_004696	XLOC_004696	PTGS2	1:186671790-186680526	ATICminus	WTminus	OK	1.31115	17.179	3.71174	3.34846	5e-05	0.000370062	yes
XLOC_047348	XLOC_047348	CGA	6:87085497-87095406	ATICminus	WTminus	OK	29.4757	356.16	3.59493	13.8073	5e-05	0.000370062	yes
XLOC_042677	XLOC_042677	NR2F1	5:93409358-93594615	ATICminus	WTminus	OK	10.2293	123.309	3.5915	12.0528	5e-05	0.000370062	yes
XLOC_028432	XLOC_028432	FUZ	19:49766967-49817376	ATICminus	WTminus	OK	1.38055	16.3371	3.56484	1.64479	5e-05	0.000370062	yes
XLOC_008057	XLOC_008057	MDK	11:46380755-46383837	ATICminus	WTminus	OK	2.07917	22.9412	3.46386	7.63737	5e-05	0.000370062	yes
XLOC_003357	XLOC_003357	HYI	1:43389881-43456995	ATICminus	WTminus	OK	1.35104	14.8316	3.45653	3.11464	5e-05	0.000370062	yes
XLOC_041098	XLOC_041098	NMU	4:55595228-55636698	ATICminus	WTminus	OK	3.44328	35.8648	3.38071	5.07571	5e-05	0.000370062	yes
XLOC_045589	XLOC_045589	PTK7	6:43076267-43161719	ATICminus	WTminus	OK	1.69878	16.9716	3.32055	6.65168	5e-05	0.000370062	yes
XLOC_047550	XLOC_047550	MAN1A1	6:119177208-119349807	ATICminus	WTminus	OK	1.24915	12.3335	3.30357	12.1368	5e-05	0.000370062	yes
XLOC_004267	XLOC_004267	S100A3	1:153543612-153552524	ATICminus	WTminus	OK	3.8961	37.9816	3.2852	1.0908	0.00155	0.00839408	yes
XLOC_053242	XLOC_053242	SLC1A1	9:4490224-4666674	ATICminus	WTminus	OK	1.18677	11.5264	3.27982	3.70035	5e-05	0.000370062	yes
XLOC_030534	XLOC_030534	COL4A3	2:227164564-227357836	ATICminus	WTminus	OK	1.32538	12.3403	3.21891	2.61112	5e-05	0.000370062	yes
XLOC_001548	XLOC_001548	MLLT11	1:151047739-151070325	ATICminus	WTminus	OK	1.21875	10.974	3.17061	3.43713	5e-05	0.000370062	yes
XLOC_050165	XLOC_050165	SEMA3D	7:84995552-85187192	ATICminus	WTminus	OK	1.01103	9.10243	3.17043	6.47772	5e-05	0.000370062	yes
XLOC_005838	XLOC_005838	SRGN	10:69088105-69104811	ATICminus	WTminus	OK	1.70618	15.2288	3.15796	8.38933	5e-05	0.000370062	yes
XLOC_003344	XLOC_003344	AL512353.1	1:42767245-42846422	ATICminus	WTminus	OK	1.11048	9.5448	3.10353	2.34114	0.00125	0.00694448	yes
XLOC_050964	XLOC_050964	SLC7A2	8:17496978-17570573	ATICminus	WTminus	OK	3.62829	31.0281	3.09621	9.89548	5e-05	0.000370062	yes
XLOC_013260	XLOC_013260	LUM	12:91102628-91111831	ATICminus	WTminus	OK	1.38431	11.5258	3.05763	6.53871	5e-05	0.000370062	yes
XLOC_019166	XLOC_019166	NMB	15:84655128-84658563	ATICminus	WTminus	OK	1.43291	11.9166	3.05595	8.35443	5e-05	0.000370062	yes
XLOC_010222	XLOC_010222	P4HA3	11:74012713-74324705	ATICminus	WTminus	OK	1.31129	10.7047	3.02918	1.6959	0.0037	0.0179853	yes
XLOC_047722	XLOC_047722	PLAGL1	6:143940299-144064599	ATICminus	WTminus	OK	7.86909	62.3196	2.98542	7.1518	5e-05	0.000370062	yes
XLOC_041938	XLOC_041938	SORBS2	4:185585443-185956652	ATICminus	WTminus	OK	10.1636	79.9946	2.97649	6.3482	5e-05	0.000370062	yes
XLOC_032633	XLOC_032633	DNER	2:229357628-229714575	ATICminus	WTminus	OK	4.11296	32.1981	2.96873	9.42784	5e-05	0.000370062	yes
XLOC_046743	XLOC_046743	ZSCAN31	6:28324692-28369177	ATICminus	WTminus	OK	4.79666	36.1717	2.91476	6.16373	5e-05	0.000370062	yes
XLOC_053304	XLOC_053304	TYRP1	9:12527350-12822131	ATICminus	WTminus	OK	1.50073	11.2358	2.90437	3.45549	5e-05	0.000370062	yes
XLOC_054664	XLOC_054664	MYORG	9:34366669-34377031	ATICminus	WTminus	OK	1.79767	13.2849	2.88559	4.29398	5e-05	0.000370062	yes
XLOC_003431	XLOC_003431	TRABD2B	1:47758586-47997450	ATICminus	WTminus	OK	1.47365	10.764	2.86876	3.79402	5e-05	0.000370062	yes
XLOC_005441	XLOC_005441	PLXDC2	10:19816151-20289856	ATICminus	WTminus	OK	1.78745	12.9184	2.85345	6.94159	5e-05	0.000370062	yes
XLOC_019498	XLOC_019498	IL32	16:3065296-3087100	ATICminus	WTminus	OK	1.97204	14.2218	2.85034	6.05274	5e-05	0.000370062	yes
XLOC_050232	XLOC_050232	PDK4	7:95583498-95596491	ATICminus	WTminus	OK	30.1228	215.698	2.84008	7.53526	5e-05	0.000370062	yes
XLOC_015898	XLOC_015898	FLRT2	14:85530143-85654426	ATICminus	WTminus	OK	1.7006	12.1404	2.8357	4.69627	5e-05	0.000370062	yes
XLOC_035410	XLOC_035410	NEFH	22:29480189-29491390	ATICminus	WTminus	OK	8.34596	58.9685	2.8208	11.4778	5e-05	0.000370062	yes
XLOC_011170	XLOC_011170	LINC00941	12:30795676-30803189	ATICminus	WTminus	OK	1.03845	7.21196	2.79597	5.82568	5e-05	0.000370062	yes
XLOC_026318	XLOC_026318	NFIX	19:12995282-13098796	ATICminus	WTminus	OK	3.9898	27.5775	2.7891	5.1238	5e-05	0.000370062	yes
XLOC_042238	XLOC_042238	NPR3	5:32689069-32791728	ATICminus	WTminus	OK	13.0397	88.2902	2.75934	7.61117	5e-05	0.000370062	yes
XLOC_023195	XLOC_023195	MAFG-DT	17:81927768-81931210	ATICminus	WTminus	OK	1.03602	6.96072	2.74819	6.71162	5e-05	0.000370062	yes
XLOC_041648	XLOC_041648	RNF150	4:140859806-141212971	ATICminus	WTminus	OK	1.5551	10.4435	2.74753	4.98409	5e-05	0.000370062	yes
XLOC_007757	XLOC_007757	TUB	11:8019243-8169055	ATICminus	WTminus	OK	3.51874	22.7787	2.69456	8.89256	5e-05	0.000370062	yes
XLOC_033320	XLOC_033320	TSHZ2	20:52972143-53504314	ATICminus	WTminus	OK	3.69008	23.7664	2.6872	5.09229	5e-05	0.000370062	yes
XLOC_038288	XLOC_038288	MST1R	3:49887001-49930173	ATICminus	WTminus	OK	2.54479	16.3344	2.68229	3.15304	5e-05	0.000370062	yes
XLOC_048545	XLOC_048545	AUTS2	7:69598295-70793495	ATICminus	WTminus	OK	2.02449	12.9553	2.67791	4.0067	5e-05	0.000370062	yes
XLOC_012350	XLOC_012350	SCNN1A	12:6346842-6391645	ATICminus	WTminus	OK	3.08134	19.6003	2.66925	1.80214	5e-05	0.000370062	yes
XLOC_050968	XLOC_050968	PDGFRL	8:17576432-17861069	ATICminus	WTminus	OK	1.28387	8.14956	2.66623	2.2259	0.00045	0.00278519	yes
XLOC_004651	XLOC_004651	GLUL	1:182381703-182392206	ATICminus	WTminus	OK	26.5212	166.874	2.65354	8.14185	5e-05	0.000370062	yes
XLOC_048718	XLOC_048718	PEG10	7:94509218-94669695	ATICminus	WTminus	OK	39.898	241.752	2.59914	5.54563	5e-05	0.000370062	yes
XLOC_025324	XLOC_025324	TSHZ1	18:75210754-75289950	ATICminus	WTminus	OK	1.50878	9.05961	2.58607	7.31724	5e-05	0.000370062	yes
XLOC_004119	XLOC_004119	TXNIP	1:145992434-145996600	ATICminus	WTminus	OK	3.60756	21.4579	2.57242	8.27022	5e-05	0.000370062	yes
XLOC_038000	XLOC_038000	RFTN1	3:16265152-16514026	ATICminus	WTminus	OK	1.81633	10.7805	2.56932	3.75599	5e-05	0.000370062	yes
XLOC_011408	XLOC_011408	TNS2	12:53006157-53079420	ATICminus	WTminus	OK	6.82488	40.4344	2.56671	0.559387	5e-05	0.000370062	yes
XLOC_020559	XLOC_020559	VPS9D1-AS1	16:89707133-89816657	ATICminus	WTminus	OK	2.81676	16.6164	2.56049	2.76841	5e-05	0.000370062	yes
XLOC_011570	XLOC_011570	AC048341.2	12:62601750-62622213	ATICminus	WTminus	OK	2.6832	15.8122	2.55901	4.29737	5e-05	0.000370062	yes
XLOC_048616	XLOC_048616	ZP3	7:76389333-76442071	ATICminus	WTminus	OK	1.83191	10.5422	2.52476	5.47027	5e-05	0.000370062	yes
XLOC_038190	XLOC_038190	TMEM158	3:45224465-45226278	ATICminus	WTminus	OK	1.24221	7.1217	2.51931	7.6877	5e-05	0.000370062	yes
XLOC_055650	XLOC_055650	MT-TF	MT:576-647	ATICminus	WTminus	OK	1613.66	9163.55	2.50557	6.98176	5e-05	0.000370062	yes
XLOC_017014	XLOC_017014	SLC25A29	14:100207406-100306547	ATICminus	WTminus	OK	12.485	70.3525	2.49441	0.96958	5e-05	0.000370062	yes
XLOC_038442	XLOC_038442	FOXP1	3:70952816-71628558	ATICminus	WTminus	OK	7.89222	43.9277	2.47663	5.78453	5e-05	0.000370062	yes
XLOC_038392	XLOC_038392	FHIT	3:59749309-61251459	ATICminus	WTminus	OK	5.21621	28.4661	2.44817	2.91874	5e-05	0.000370062	yes
XLOC_055656	XLOC_055656	MT-TI	MT:4262-4400	ATICminus	WTminus	OK	253.272	1381.55	2.44753	3.45704	5e-05	0.000370062	yes
XLOC_008495	XLOC_008495	GSTP1	11:67583594-67586656	ATICminus	WTminus	OK	298.107	1614.89	2.43753	5.27603	5e-05	0.000370062	yes
XLOC_003035	XLOC_003035	HSPG2	1:21812264-21937297	ATICminus	WTminus	OK	13.6286	73.3358	2.42788	3.41965	5e-05	0.000370062	yes
XLOC_041457	XLOC_041457	COL25A1	4:108808724-109302797	ATICminus	WTminus	OK	7.50933	39.967	2.41205	3.73605	5e-05	0.000370062	yes
XLOC_033883	XLOC_033883	TGM2	20:38033493-38166578	ATICminus	WTminus	OK	6.79241	36.0604	2.40842	5.66541	5e-05	0.000370062	yes
XLOC_051428	XLOC_051428	RDH10	8:73290266-73356461	ATICminus	WTminus	OK	5.10166	27.0502	2.4066	1.16771	0.00165	0.00886888	yes
XLOC_053483	XLOC_053483	CA9	9:35658289-35681159	ATICminus	WTminus	OK	20.969	111.119	2.40578	4.80196	5e-05	0.000370062	yes
XLOC_044249	XLOC_044249	NR2F1-AS1	5:93409358-93594615	ATICminus	WTminus	OK	2.45506	12.8896	2.39238	1.78045	0.00275	0.0139003	yes
XLOC_004363	XLOC_004363	CRABP2	1:156699605-156705816	ATICminus	WTminus	OK	24.4214	128.15	2.39161	8.60997	5e-05	0.000370062	yes
XLOC_020970	XLOC_020970	NPIPB4	16:21834568-21919156	ATICminus	WTminus	OK	1.24036	6.49594	2.38878	2.82841	5e-05	0.000370062	yes
XLOC_019376	XLOC_019376	RAB11FIP3	16:425591-523011	ATICminus	WTminus	OK	2.80292	14.6186	2.38281	4.29612	5e-05	0.000370062	yes
XLOC_002163	XLOC_002163	NAV1	1:201622884-201886655	ATICminus	WTminus	OK	2.24009	11.3255	2.33795	1.57169	0.0007	0.00414757	yes
XLOC_035669	XLOC_035669	FBLN1	22:45502237-45601135	ATICminus	WTminus	OK	39.78	200.651	2.33457	5.49537	5e-05	0.000370062	yes
XLOC_030112	XLOC_030112	HOXD9	2:176121610-176192538	ATICminus	WTminus	OK	1.48737	7.43286	2.32115	4.5843	5e-05	0.000370062	yes
XLOC_042975	XLOC_042975	TGFBI	5:136028894-136063818	ATICminus	WTminus	OK	162.841	811.948	2.31793	6.2767	5e-05	0.000370062	yes
XLOC_050076	XLOC_050076	MLXIPL	7:73593193-73624566	ATICminus	WTminus	OK	1.42423	7.09202	2.31601	3.98287	5e-05	0.000370062	yes
XLOC_043210	XLOC_043210	CYFIP2	5:157260121-157575775	ATICminus	WTminus	OK	7.64189	37.9512	2.31214	4.76012	5e-05	0.000370062	yes
XLOC_036297	XLOC_036297	LINC00899	22:46039878-46045148	ATICminus	WTminus	OK	1.1423	5.65753	2.30823	3.49096	5e-05	0.000370062	yes
XLOC_048212	XLOC_048212	BMPER	7:33904797-34155872	ATICminus	WTminus	OK	1.95745	9.5723	2.28989	3.89268	5e-05	0.000370062	yes
XLOC_052242	XLOC_052242	CLU	8:27596916-27615031	ATICminus	WTminus	OK	1444.64	7050.02	2.28691	6.93056	5e-05	0.000370062	yes
XLOC_054101	XLOC_054101	PTGS1	9:122370529-122395703	ATICminus	WTminus	OK	2.66318	12.9867	2.28581	6.41821	5e-05	0.000370062	yes
XLOC_045107	XLOC_045107	RNF182	6:13924445-13980676	ATICminus	WTminus	OK	22.2564	107.419	2.27096	5.7419	5e-05	0.000370062	yes
XLOC_049122	XLOC_049122	TBXAS1	7:139561569-140020325	ATICminus	WTminus	OK	1.13082	5.45483	2.27016	1.0112	0.0006	0.00361102	yes
XLOC_011079	XLOC_011079	PLEKHA5	12:19129640-19376436	ATICminus	WTminus	OK	5.48942	26.3868	2.26509	6.88326	5e-05	0.000370062	yes
XLOC_000238	XLOC_000238	KAZN	1:13892791-15152464	ATICminus	WTminus	OK	2.46136	11.8118	2.26271	6.4458	5e-05	0.000370062	yes
XLOC_048163	XLOC_048163	CREB5	7:28299320-28825894	ATICminus	WTminus	OK	1.24567	5.90716	2.24554	3.22736	5e-05	0.000370062	yes
XLOC_003931	XLOC_003931	DENND2D	1:111185152-111243440	ATICminus	WTminus	OK	1.12747	5.34469	2.24502	4.03965	5e-05	0.000370062	yes
XLOC_035046	XLOC_035046	C21orf58	21:46298824-46323875	ATICminus	WTminus	OK	3.10461	14.7159	2.24489	6.60005	5e-05	0.000370062	yes
XLOC_044698	XLOC_044698	PDGFRB	5:150113836-150155898	ATICminus	WTminus	OK	3.83479	18.0312	2.23328	3.7237	5e-05	0.000370062	yes
XLOC_012706	XLOC_012706	SLC2A13	12:39626166-40106097	ATICminus	WTminus	OK	7.7617	36.4676	2.23217	5.92534	5e-05	0.000370062	yes
XLOC_031356	XLOC_031356	FBXO41	2:73254681-73284502	ATICminus	WTminus	OK	1.44776	6.78334	2.22818	4.59044	5e-05	0.000370062	yes
XLOC_047684	XLOC_047684	NHSL1	6:138402584-138697288	ATICminus	WTminus	OK	1.35151	6.30061	2.22092	1.89247	0.0008	0.00466775	yes
XLOC_031061	XLOC_031061	CYP1B1	2:37923186-38239590	ATICminus	WTminus	OK	5.44572	25.3621	2.21948	3.18871	5e-05	0.000370062	yes
XLOC_009376	XLOC_009376	APBB1	11:6395123-6419414	ATICminus	WTminus	OK	4.05318	18.8644	2.21854	4.6223	5e-05	0.000370062	yes
XLOC_037412	XLOC_037412	PXYLP1	3:141228725-141449792	ATICminus	WTminus	OK	1.78613	8.29658	2.21568	0.925316	5e-05	0.000370062	yes
XLOC_021701	XLOC_021701	FENDRR	16:86474315-86509923	ATICminus	WTminus	OK	10.9672	50.7864	2.21124	4.60958	5e-05	0.000370062	yes
XLOC_012352	XLOC_012352	CD27-AS1	12:6439000-6470987	ATICminus	WTminus	OK	2.70428	12.4454	2.2023	1.90987	0.00155	0.00839408	yes
XLOC_027829	XLOC_027829	RAB3A	19:18193181-18204074	ATICminus	WTminus	OK	1.93521	8.83574	2.19086	2.24427	0.0006	0.00361102	yes
XLOC_011543	XLOC_011543	MARCH9	12:57723760-57760407	ATICminus	WTminus	OK	1.7223	7.83119	2.18489	1.17146	0.0052	0.0240681	yes
XLOC_016575	XLOC_016575	AL358334.2	14:50956258-50962002	ATICminus	WTminus	OK	1.00383	4.5366	2.1761	3.85516	5e-05	0.000370062	yes
XLOC_036337	XLOC_036337	MAPK11	22:50263712-50270767	ATICminus	WTminus	OK	2.0443	9.16786	2.16498	6.89995	5e-05	0.000370062	yes
XLOC_000488	XLOC_000488	RAB42	1:28589322-28643085	ATICminus	WTminus	OK	1.55844	6.98758	2.16469	3.81365	5e-05	0.000370062	yes
XLOC_038582	XLOC_038582	IFT57	3:108160811-108222570	ATICminus	WTminus	OK	4.33191	19.4115	2.16384	5.13519	5e-05	0.000370062	yes
XLOC_038244	XLOC_038244	SLC26A6	3:48625464-48635493	ATICminus	WTminus	OK	13.6313	61.0021	2.16193	4.47323	5e-05	0.000370062	yes
XLOC_013034	XLOC_013034	B4GALNT1	12:57610179-57633355	ATICminus	WTminus	OK	5.23422	23.3496	2.15735	5.1152	5e-05	0.000370062	yes
XLOC_000363	XLOC_000363	EPHB2	1:22710838-22921500	ATICminus	WTminus	OK	2.9877	13.2611	2.15009	6.21718	5e-05	0.000370062	yes
XLOC_051117	XLOC_051117	RBPMS	8:30382118-30572261	ATICminus	WTminus	OK	7.64193	33.8751	2.14822	6.36937	5e-05	0.000370062	yes
XLOC_011537	XLOC_011537	ARHGEF25	12:57610179-57633355	ATICminus	WTminus	OK	1.64601	7.26774	2.14253	1.81753	5e-05	0.000370062	yes
XLOC_053171	XLOC_053171	EPPK1	8:143857323-143878464	ATICminus	WTminus	OK	1.18579	5.23221	2.14158	7.87476	5e-05	0.000370062	yes
XLOC_003281	XLOC_003281	FHL3	1:37996769-38005606	ATICminus	WTminus	OK	6.46646	28.3154	2.13054	6.84982	5e-05	0.000370062	yes
XLOC_055518	XLOC_055518	NOTCH1	9:136494432-136546032	ATICminus	WTminus	OK	1.98268	8.67424	2.12929	3.47128	5e-05	0.000370062	yes
XLOC_039518	XLOC_039518	HTRA3	4:8269395-8307111	ATICminus	WTminus	OK	2.43843	10.6524	2.12715	7.37673	5e-05	0.000370062	yes
XLOC_032615	XLOC_032615	COL4A4	2:227002710-227164530	ATICminus	WTminus	OK	3.85781	16.8349	2.1256	5.10324	5e-05	0.000370062	yes
XLOC_002724	XLOC_002724	HES4	1:998961-1000172	ATICminus	WTminus	OK	3.32451	14.4972	2.12456	6.40656	5e-05	0.000370062	yes
XLOC_051222	XLOC_051222	SMIM19	8:42416474-42555193	ATICminus	WTminus	OK	6.96833	30.3511	2.12287	1.53336	0.00405	0.0194671	yes
XLOC_016744	XLOC_016744	ZFP36L1	14:68787659-68796253	ATICminus	WTminus	OK	12.7599	55.3489	2.11694	5.27079	5e-05	0.000370062	yes
XLOC_012425	XLOC_012425	A2M	12:9065176-9116229	ATICminus	WTminus	OK	3.20901	13.8632	2.11106	2.88513	5e-05	0.000370062	yes
XLOC_020655	XLOC_020655	PKD1	16:2039814-2135898	ATICminus	WTminus	OK	16.3998	69.6429	2.0863	2.52196	5e-05	0.000370062	yes
XLOC_013137	XLOC_013137	CPM	12:68808086-68971570	ATICminus	WTminus	OK	4.85441	20.538	2.08092	0.759571	0.01205	0.0487919	yes
XLOC_050106	XLOC_050106	POM121C	7:75344014-75486271	ATICminus	WTminus	OK	4.89631	20.6544	2.07668	3.12094	5e-05	0.000370062	yes
XLOC_000276	XLOC_000276	CROCC	1:16739937-16972979	ATICminus	WTminus	OK	3.91625	16.3999	2.06614	4.19578	5e-05	0.000370062	yes
XLOC_003536	XLOC_003536	MYSM1	1:58654738-58700092	ATICminus	WTminus	OK	1.87227	7.83836	2.06576	2.08943	5e-05	0.000370062	yes
XLOC_000100	XLOC_000100	DFFB	1:3857266-3885429	ATICminus	WTminus	OK	1.36332	5.70489	2.06507	3.52192	5e-05	0.000370062	yes
XLOC_019385	XLOC_019385	WDR90	16:649310-667833	ATICminus	WTminus	OK	16.6377	69.4109	2.06071	3.94048	5e-05	0.000370062	yes
XLOC_000112	XLOC_000112	RNF207	1:6181268-6235972	ATICminus	WTminus	OK	6.20909	25.8491	2.05766	0.672586	0.00145	0.00790888	yes
XLOC_000693	XLOC_000693	SZT2	1:43389881-43456995	ATICminus	WTminus	OK	2.52321	10.486	2.05513	2.20198	5e-05	0.000370062	yes
XLOC_025807	XLOC_025807	TCF4	18:55222330-55664787	ATICminus	WTminus	OK	1.87607	7.76213	2.04874	1.69375	5e-05	0.000370062	yes
XLOC_043074	XLOC_043074	RELL2	5:141636949-141651419	ATICminus	WTminus	OK	3.24007	13.3884	2.04689	3.78733	5e-05	0.000370062	yes
XLOC_029949	XLOC_029949	LYPD6B	2:149038106-149215262	ATICminus	WTminus	OK	1.0072	4.16034	2.04635	3.76546	5e-05	0.000370062	yes
XLOC_020246	XLOC_020246	PLEKHG4	16:67275523-67326763	ATICminus	WTminus	OK	6.00787	24.8069	2.04582	3.52128	5e-05	0.000370062	yes
XLOC_036861	XLOC_036861	PXK	3:58332867-58426213	ATICminus	WTminus	OK	1.81621	7.47952	2.04202	4.53832	5e-05	0.000370062	yes
XLOC_055543	XLOC_055543	SAPCD2	9:137057662-137070589	ATICminus	WTminus	OK	7.15427	29.3459	2.03628	8.18487	5e-05	0.000370062	yes
XLOC_001518	XLOC_001518	PLEKHO1	1:150149182-150164720	ATICminus	WTminus	OK	1.14386	4.6848	2.03408	4.18463	5e-05	0.000370062	yes
XLOC_026690	XLOC_026690	PROSER3	19:35758142-35771287	ATICminus	WTminus	OK	4.12698	16.8759	2.03181	4.08822	5e-05	0.000370062	yes
XLOC_051891	XLOC_051891	MAPK15	8:143716258-143722458	ATICminus	WTminus	OK	3.02862	12.377	2.03093	4.01728	5e-05	0.000370062	yes
XLOC_020119	XLOC_020119	IRX5	16:54930713-54934485	ATICminus	WTminus	OK	1.62072	6.58246	2.02199	5.22643	5e-05	0.000370062	yes
XLOC_000586	XLOC_000586	SH3D21	1:36306384-36329221	ATICminus	WTminus	OK	1.40452	5.69625	2.01993	3.2251	5e-05	0.000370062	yes
XLOC_034561	XLOC_034561	AP001505.1	21:44978831-44979274	ATICminus	WTminus	OK	1.58671	6.43145	2.0191	3.78884	5e-05	0.000370062	yes
XLOC_053498	XLOC_053498	GLIPR2	9:36136502-36163913	ATICminus	WTminus	OK	3.64829	14.7523	2.01564	5.06125	5e-05	0.000370062	yes
XLOC_026780	XLOC_026780	PLEKHG2	19:39412502-39428415	ATICminus	WTminus	OK	8.03451	32.3581	2.00984	1.87079	5e-05	0.000370062	yes
XLOC_004345	XLOC_004345	MEX3A	1:156072012-156082509	ATICminus	WTminus	OK	2.94673	11.8281	2.00503	3.61008	5e-05	0.000370062	yes
XLOC_027413	XLOC_027413	CBARP	19:1177557-1238027	ATICminus	WTminus	OK	1.7103	6.80832	1.99305	4.04794	5e-05	0.000370062	yes
XLOC_034830	XLOC_034830	SCAF4	21:31670937-31732164	ATICminus	WTminus	OK	3.12405	12.3456	1.98251	7.21297	5e-05	0.000370062	yes
XLOC_007972	XLOC_007972	FJX1	11:35618343-35620939	ATICminus	WTminus	OK	3.5136	13.8356	1.97736	5.87187	5e-05	0.000370062	yes
XLOC_050219	XLOC_050219	TFPI2	7:93591342-93911265	ATICminus	WTminus	OK	42.2931	166.521	1.97721	5.0489	5e-05	0.000370062	yes
XLOC_023111	XLOC_023111	DNAH17-AS1	17:78378639-78577394	ATICminus	WTminus	OK	8.82943	34.718	1.97529	2.41009	0.0001	0.000704368	yes
XLOC_000077	XLOC_000077	SKI	1:2228694-2310151	ATICminus	WTminus	OK	5.57119	21.8875	1.97405	2.02069	5e-05	0.000370062	yes
XLOC_012531	XLOC_012531	EPS8	12:15620157-15882329	ATICminus	WTminus	OK	6.13831	24.1016	1.97322	4.30708	5e-05	0.000370062	yes
XLOC_030433	XLOC_030433	LINC01963	2:216217044-216220192	ATICminus	WTminus	OK	1.21588	4.75529	1.96753	6.55875	5e-05	0.000370062	yes
XLOC_004268	XLOC_004268	S100A2	1:153561107-153567890	ATICminus	WTminus	OK	21.3095	83.1915	1.96494	6.74624	5e-05	0.000370062	yes
XLOC_000938	XLOC_000938	PDE4B	1:65792513-66374590	ATICminus	WTminus	OK	6.7856	26.4753	1.9641	1.87394	0.00015	0.00102548	yes
XLOC_007061	XLOC_007061	ZNF503	10:75269818-75411842	ATICminus	WTminus	OK	9.76828	38.068	1.9624	7.74999	5e-05	0.000370062	yes
XLOC_034133	XLOC_034133	LAMA5	20:62302092-62367312	ATICminus	WTminus	OK	35.1646	136.596	1.95772	1.95797	5e-05	0.000370062	yes
XLOC_021475	XLOC_021475	ESRP2	16:67987393-68238102	ATICminus	WTminus	OK	10.5392	40.7183	1.94991	2.73139	5e-05	0.000370062	yes
XLOC_044363	XLOC_044363	NREP	5:111496032-112017309	ATICminus	WTminus	OK	6.99147	26.9434	1.94627	3.2294	5e-05	0.000370062	yes
XLOC_031059	XLOC_031059	CDC42EP3	2:37600135-37738468	ATICminus	WTminus	OK	3.63123	13.9742	1.94423	4.6546	5e-05	0.000370062	yes
XLOC_002100	XLOC_002100	RGS2	1:192158456-192957713	ATICminus	WTminus	OK	4.64928	17.8847	1.94365	5.61777	5e-05	0.000370062	yes
XLOC_025161	XLOC_025161	MAPK4	18:50560071-50731824	ATICminus	WTminus	OK	1.18071	4.4962	1.92905	5.37512	5e-05	0.000370062	yes
XLOC_037097	XLOC_037097	ALCAM	3:105366602-105576908	ATICminus	WTminus	OK	4.44696	16.9315	1.92882	6.46676	5e-05	0.000370062	yes
XLOC_024994	XLOC_024994	CABYR	18:24138955-24397880	ATICminus	WTminus	OK	1.60631	6.10997	1.92742	0.977807	0.00055	0.00333885	yes
XLOC_036355	XLOC_036355	RABL2B	22:50756947-50801309	ATICminus	WTminus	OK	1.41634	5.37691	1.92461	2.95418	5e-05	0.000370062	yes
XLOC_040610	XLOC_040610	GALNT7	4:173131927-173329694	ATICminus	WTminus	OK	10.9422	41.4279	1.92069	4.93478	5e-05	0.000370062	yes
XLOC_023064	XLOC_023064	SPHK1	17:76309485-76387860	ATICminus	WTminus	OK	14.4376	54.6492	1.92037	4.73521	5e-05	0.000370062	yes
XLOC_023202	XLOC_023202	RAC3	17:82031623-82034204	ATICminus	WTminus	OK	10.4961	39.4349	1.90961	6.81608	5e-05	0.000370062	yes
XLOC_034048	XLOC_034048	ZFP64	20:52051662-52204308	ATICminus	WTminus	OK	11.9975	45.0154	1.90769	4.71365	5e-05	0.000370062	yes
XLOC_016170	XLOC_016170	TNFAIP2	14:103123413-103137439	ATICminus	WTminus	OK	18.3394	68.6638	1.9046	4.59326	5e-05	0.000370062	yes
XLOC_053924	XLOC_053924	TMOD1	9:97501179-97697357	ATICminus	WTminus	OK	1.46354	5.44623	1.89579	1.69527	0.00775	0.0337244	yes
XLOC_007186	XLOC_007186	PPP1R3C	10:91624332-91633094	ATICminus	WTminus	OK	6.52364	24.2702	1.89543	6.77633	5e-05	0.000370062	yes
XLOC_002157	XLOC_002157	IGFN1	1:201190769-201229016	ATICminus	WTminus	OK	1.19232	4.43446	1.89499	3.91209	5e-05	0.000370062	yes
XLOC_052563	XLOC_052563	MYBL1	8:66562174-66614247	ATICminus	WTminus	OK	3.69465	13.7161	1.89236	4.74256	5e-05	0.000370062	yes
XLOC_020598	XLOC_020598	CCDC78	16:720580-741329	ATICminus	WTminus	OK	2.88542	10.7013	1.89093	1.6047	0.00685	0.0304276	yes
XLOC_045120	XLOC_045120	MYLIP	6:16129093-16151021	ATICminus	WTminus	OK	1.54011	5.6554	1.87659	5.17618	5e-05	0.000370062	yes
XLOC_018225	XLOC_018225	FURIN	15:90868591-90883458	ATICminus	WTminus	OK	64.2231	235.824	1.87654	1.63563	0.00105	0.00593836	yes
XLOC_051500	XLOC_051500	LRRCC1	8:85107121-85146125	ATICminus	WTminus	OK	1.20433	4.42158	1.87633	5.46797	5e-05	0.000370062	yes
XLOC_032613	XLOC_032613	IRS1	2:226731316-226799759	ATICminus	WTminus	OK	1.83763	6.74583	1.87615	2.42382	5e-05	0.000370062	yes
XLOC_017600	XLOC_017600	THBS1	15:39581076-39920947	ATICminus	WTminus	OK	15.7654	57.698	1.87176	2.58851	5e-05	0.000370062	yes
XLOC_056878	XLOC_056878	PLXNA3	X:154458280-154479257	ATICminus	WTminus	OK	15.9645	58.4213	1.87163	1.29361	0.0003	0.00192988	yes
XLOC_000660	XLOC_000660	FOXO6	1:41361921-41383590	ATICminus	WTminus	OK	1.54649	5.64692	1.86847	6.01599	5e-05	0.000370062	yes
XLOC_044958	XLOC_044958	GFPT2	5:180300689-180353387	ATICminus	WTminus	OK	1.58374	5.76839	1.86484	3.52553	5e-05	0.000370062	yes
XLOC_023617	XLOC_023617	MFAP4	17:19337553-19387240	ATICminus	WTminus	OK	2.01554	7.33703	1.86403	1.6916	0.00165	0.00886888	yes
XLOC_039295	XLOC_039295	P3H2	3:189956727-190144846	ATICminus	WTminus	OK	13.0951	47.5994	1.86192	4.17664	5e-05	0.000370062	yes
XLOC_044533	XLOC_044533	PITX1	5:135027734-135401296	ATICminus	WTminus	OK	47.9532	174.246	1.86143	4.02153	5e-05	0.000370062	yes
XLOC_026257	XLOC_026257	CCDC159	19:11296138-11354944	ATICminus	WTminus	OK	2.18303	7.91973	1.85912	1.39439	0.00145	0.00790888	yes
XLOC_000028	XLOC_000028	KLHL17	1:960569-965780	ATICminus	WTminus	OK	6.29757	22.8246	1.85772	4.81784	5e-05	0.000370062	yes
XLOC_007570	XLOC_007570	B4GALNT4	11:369742-382116	ATICminus	WTminus	OK	9.2269	33.4133	1.8565	3.12734	5e-05	0.000370062	yes
XLOC_056804	XLOC_056804	MAMLD1	X:150361421-150514178	ATICminus	WTminus	OK	4.28691	15.5201	1.85613	6.92265	5e-05	0.000370062	yes
XLOC_023211	XLOC_023211	SLC16A3	17:82228396-82273731	ATICminus	WTminus	OK	172.253	620.041	1.84784	1.1328	5e-05	0.000370062	yes
XLOC_049585	XLOC_049585	TWIST1	7:19020990-19117672	ATICminus	WTminus	OK	8.48242	30.4981	1.84617	5.15734	5e-05	0.000370062	yes
XLOC_013192	XLOC_013192	CSRP2	12:76858714-76880352	ATICminus	WTminus	OK	49.7008	178.301	1.84298	2.74261	5e-05	0.000370062	yes
XLOC_018824	XLOC_018824	ALDH1A2	15:57953423-58569843	ATICminus	WTminus	OK	1.44083	5.16872	1.84291	2.66403	5e-05	0.000370062	yes
XLOC_044908	XLOC_044908	DOK3	5:177483393-177511480	ATICminus	WTminus	OK	1.1224	4.02333	1.8418	1.08109	0.00055	0.00333885	yes
XLOC_036335	XLOC_036335	TUBGCP6	22:50217683-50245030	ATICminus	WTminus	OK	4.63849	16.617	1.84094	4.78339	5e-05	0.000370062	yes
XLOC_003160	XLOC_003160	TAF12	1:28589322-28643085	ATICminus	WTminus	OK	6.40588	22.9438	1.84064	4.48284	5e-05	0.000370062	yes
XLOC_025173	XLOC_025173	POLI	18:54268345-54321266	ATICminus	WTminus	OK	2.04914	7.31253	1.83535	3.83249	5e-05	0.000370062	yes
XLOC_019900	XLOC_019900	TGFB1I1	16:31470203-31477960	ATICminus	WTminus	OK	10.1669	36.2107	1.83254	4.74716	5e-05	0.000370062	yes
XLOC_047496	XLOC_047496	LAMA4	6:112108759-112351296	ATICminus	WTminus	OK	18.8921	67.1069	1.82868	3.01817	5e-05	0.000370062	yes
XLOC_003741	XLOC_003741	GBP1	1:89052318-89065360	ATICminus	WTminus	OK	1.02425	3.63031	1.82553	3.36561	5e-05	0.000370062	yes
XLOC_007157	XLOC_007157	RNLS	10:88273863-88584530	ATICminus	WTminus	OK	1.83736	6.50239	1.82334	4.42254	5e-05	0.000370062	yes
XLOC_041819	XLOC_041819	SH3RF1	4:169094255-169271105	ATICminus	WTminus	OK	4.82541	17.0767	1.8233	5.92612	5e-05	0.000370062	yes
XLOC_028379	XLOC_028379	TMEM143	19:48332354-48364241	ATICminus	WTminus	OK	2.06904	7.29634	1.81821	2.93066	5e-05	0.000370062	yes
XLOC_023626	XLOC_023626	ALDH3A1	17:19737681-19748943	ATICminus	WTminus	OK	30.9514	109.125	1.81791	4.67278	5e-05	0.000370062	yes
XLOC_040195	XLOC_040195	NPNT	4:105552619-106022478	ATICminus	WTminus	OK	3.79617	13.3817	1.81764	2.44419	5e-05	0.000370062	yes
XLOC_033216	XLOC_033216	PABPC1L	20:44910040-44960486	ATICminus	WTminus	OK	7.62808	26.8421	1.8151	1.38284	0.0025	0.0127769	yes
XLOC_027729	XLOC_027729	ASF1B	19:14119105-14136956	ATICminus	WTminus	OK	29.8816	104.675	1.80859	5.87406	5e-05	0.000370062	yes
XLOC_012237	XLOC_012237	MMP17	12:131828392-131851793	ATICminus	WTminus	OK	10.8542	38.0128	1.80823	5.04122	5e-05	0.000370062	yes
XLOC_021986	XLOC_021986	ARHGAP44	17:12665889-12991643	ATICminus	WTminus	OK	2.36927	8.25292	1.80046	2.55363	5e-05	0.000370062	yes
XLOC_008851	XLOC_008851	ENDOD1	11:95089809-95132645	ATICminus	WTminus	OK	1.25446	4.35867	1.79683	6.34479	5e-05	0.000370062	yes
XLOC_053187	XLOC_053187	CPSF1	8:144373100-144409349	ATICminus	WTminus	OK	39.8792	137.852	1.78942	0.566888	0.0019	0.0100404	yes
XLOC_048472	XLOC_048472	ZNF107	7:64666082-64711582	ATICminus	WTminus	OK	1.67611	5.78787	1.78792	4.67315	5e-05	0.000370062	yes
XLOC_030734	XLOC_030734	SH3YL1	2:217729-278283	ATICminus	WTminus	OK	2.55395	8.79776	1.78441	1.0803	0.0002	0.00133408	yes
XLOC_051019	XLOC_051019	SORBS3	8:22440818-22575788	ATICminus	WTminus	OK	20.0408	68.9536	1.78269	3.97973	5e-05	0.000370062	yes
XLOC_036648	XLOC_036648	ZNF621	3:40524876-40574685	ATICminus	WTminus	OK	2.1733	7.46433	1.78012	4.22444	5e-05	0.000370062	yes
XLOC_023010	XLOC_023010	TTYH2	17:74213513-74262020	ATICminus	WTminus	OK	1.28926	4.41532	1.77597	2.36972	5e-05	0.000370062	yes
XLOC_056023	XLOC_056023	AC115618.3	X:48579773-48581165	ATICminus	WTminus	OK	1.21301	4.14304	1.77209	2.84683	5e-05	0.000370062	yes
XLOC_032638	XLOC_032638	SP110	2:230121369-230313215	ATICminus	WTminus	OK	3.21437	10.9779	1.77199	3.51766	5e-05	0.000370062	yes
XLOC_027251	XLOC_027251	KMT5C	19:55339852-55348217	ATICminus	WTminus	OK	3.83674	13.0788	1.76927	4.85781	5e-05	0.000370062	yes
XLOC_032539	XLOC_032539	ZNF142	2:218607764-218663443	ATICminus	WTminus	OK	4.01792	13.6567	1.76509	2.15742	0.0004	0.00250376	yes
XLOC_046819	XLOC_046819	MDC1	6:30699806-30717889	ATICminus	WTminus	OK	15.569	52.8621	1.76355	0.75118	0.0009	0.00518013	yes
XLOC_055540	XLOC_055540	ABCA2	9:137007226-137046272	ATICminus	WTminus	OK	21.4423	72.5704	1.75892	2.9755	5e-05	0.000370062	yes
XLOC_035600	XLOC_035600	EP300	22:41091711-41197502	ATICminus	WTminus	OK	11.0888	37.5152	1.75838	2.63638	5e-05	0.000370062	yes
XLOC_008047	XLOC_008047	MAPK8IP1	11:45885650-45906465	ATICminus	WTminus	OK	5.6394	19.0248	1.75427	3.38735	5e-05	0.000370062	yes
XLOC_027600	XLOC_027600	ADAMTS10	19:8580241-8610831	ATICminus	WTminus	OK	2.9134	9.82725	1.75408	3.27495	5e-05	0.000370062	yes
XLOC_047870	XLOC_047870	PDE10A	6:165327286-165989615	ATICminus	WTminus	OK	37.5493	126.15	1.74828	5.48019	5e-05	0.000370062	yes
XLOC_024372	XLOC_024372	CUEDC1	17:57861177-57955875	ATICminus	WTminus	OK	20.3181	68.1025	1.74494	4.48194	5e-05	0.000370062	yes
XLOC_010044	XLOC_010044	LTBP3	11:65538804-65558930	ATICminus	WTminus	OK	35.3054	118.226	1.74359	3.26833	5e-05	0.000370062	yes
XLOC_050591	XLOC_050591	CREB3L2	7:137874978-138002067	ATICminus	WTminus	OK	11.9386	39.9183	1.74142	5.2253	5e-05	0.000370062	yes
XLOC_027754	XLOC_027754	NOTCH3	19:15159037-15200990	ATICminus	WTminus	OK	8.07793	27.005	1.74117	2.52874	5e-05	0.000370062	yes
XLOC_019445	XLOC_019445	SLC9A3R2	16:2025355-2039026	ATICminus	WTminus	OK	21.0824	70.149	1.73438	6.61856	5e-05	0.000370062	yes
XLOC_020189	XLOC_020189	NDRG4	16:58462845-58513628	ATICminus	WTminus	OK	1.35109	4.49242	1.73336	1.87438	5e-05	0.000370062	yes
XLOC_026594	XLOC_026594	PLEKHF1	19:29665055-29675457	ATICminus	WTminus	OK	1.86702	6.20109	1.73178	4.21128	5e-05	0.000370062	yes
XLOC_051549	XLOC_051549	FAM92A	8:93213301-93741022	ATICminus	WTminus	OK	3.45524	11.4501	1.7285	1.77478	0.00135	0.00742439	yes
XLOC_018267	XLOC_018267	MCTP2	15:94231157-94483952	ATICminus	WTminus	OK	3.25943	10.7542	1.72221	4.35977	5e-05	0.000370062	yes
XLOC_016370	XLOC_016370	DHRS4-AS1	14:23938730-24051377	ATICminus	WTminus	OK	4.48286	14.7686	1.72005	3.06987	5e-05	0.000370062	yes
XLOC_024910	XLOC_024910	GNAL	18:11688955-11909223	ATICminus	WTminus	OK	6.9814	22.979	1.71873	1.21148	0.00315	0.0156368	yes
XLOC_000600	XLOC_000600	CDCA8	1:37692417-37709719	ATICminus	WTminus	OK	9.32826	30.6138	1.7145	5.58681	5e-05	0.000370062	yes
XLOC_003810	XLOC_003810	CNN3	1:94896948-94927278	ATICminus	WTminus	OK	16.2289	53.2439	1.71405	5.14799	5e-05	0.000370062	yes
XLOC_050611	XLOC_050611	HIPK2	7:139561569-140020325	ATICminus	WTminus	OK	2.09187	6.83331	1.70779	5.13647	5e-05	0.000370062	yes
XLOC_001124	XLOC_001124	CCDC18	1:93149741-93369498	ATICminus	WTminus	OK	3.83398	12.5099	1.70615	1.17367	0.00175	0.00934484	yes
XLOC_001482	XLOC_001482	LINC01138	1:148271883-148519604	ATICminus	WTminus	OK	1.14523	3.73613	1.70591	2.60083	5e-05	0.000370062	yes
XLOC_026812	XLOC_026812	LTBP4	19:40592882-40629884	ATICminus	WTminus	OK	23.4993	76.5522	1.70383	3.6214	5e-05	0.000370062	yes
XLOC_045634	XLOC_045634	SLC25A27	6:46652914-46735693	ATICminus	WTminus	OK	2.12091	6.90343	1.70263	2.97399	5e-05	0.000370062	yes
XLOC_002073	XLOC_002073	PLA2G4A	1:186828943-186988981	ATICminus	WTminus	OK	13.5672	44.0901	1.70033	6.56276	5e-05	0.000370062	yes
XLOC_002346	XLOC_002346	TGFB2	1:218344195-218444665	ATICminus	WTminus	OK	1.70875	5.54511	1.69827	1.99518	0.00035	0.00221981	yes
XLOC_000440	XLOC_000440	ARID1A	1:26692131-26782110	ATICminus	WTminus	OK	10.1767	32.9654	1.69569	3.6898	5e-05	0.000370062	yes
XLOC_002958	XLOC_002958	CPLANE2	1:16228729-16237171	ATICminus	WTminus	OK	1.41514	4.57771	1.69368	1.48464	0.0042	0.0200802	yes
XLOC_026853	XLOC_026853	CIC	19:42268530-42295797	ATICminus	WTminus	OK	9.29583	30.0643	1.69339	3.49715	5e-05	0.000370062	yes
XLOC_048989	XLOC_048989	RNU6-177P	7:128626783-128641451	ATICminus	WTminus	OK	1.31949	4.26097	1.6912	2.7482	5e-05	0.000370062	yes
XLOC_024758	XLOC_024758	FASN	17:82078332-82098332	ATICminus	WTminus	OK	78.6248	253.371	1.68819	0.551019	0.0002	0.00133408	yes
XLOC_038321	XLOC_038321	DUSP7	3:52048918-52056550	ATICminus	WTminus	OK	3.3575	10.7885	1.68403	6.40024	5e-05	0.000370062	yes
XLOC_036338	XLOC_036338	PLXNB2	22:50274978-50307730	ATICminus	WTminus	OK	37.1678	119.321	1.68273	3.70692	5e-05	0.000370062	yes
XLOC_054995	XLOC_054995	GAS1	9:86944362-86947189	ATICminus	WTminus	OK	7.16068	22.9662	1.68134	6.77814	5e-05	0.000370062	yes
XLOC_036323	XLOC_036323	BRD1	22:49773282-49827656	ATICminus	WTminus	OK	4.81849	15.4346	1.67951	3.48271	5e-05	0.000370062	yes
XLOC_015772	XLOC_015772	SMOC1	14:69854130-70032366	ATICminus	WTminus	OK	88.1916	280.993	1.67182	6.32946	5e-05	0.000370062	yes
XLOC_044629	XLOC_044629	ARAP3	5:141653400-141682260	ATICminus	WTminus	OK	2.01133	6.40786	1.6717	5.86725	5e-05	0.000370062	yes
XLOC_020666	XLOC_020666	ABCA3	16:2275880-2426699	ATICminus	WTminus	OK	2.25306	7.16126	1.66833	4.05086	5e-05	0.000370062	yes
XLOC_007979	XLOC_007979	PRR5L	11:36296287-36468616	ATICminus	WTminus	OK	24.6922	78.0934	1.66114	3.91706	5e-05	0.000370062	yes
XLOC_047045	XLOC_047045	PEX6	6:42959647-42979220	ATICminus	WTminus	OK	4.36951	13.7856	1.65762	5.89436	5e-05	0.000370062	yes
XLOC_048555	XLOC_048555	POM121	7:72879364-72954790	ATICminus	WTminus	OK	2.22405	7.00498	1.65519	4.62241	5e-05	0.000370062	yes
XLOC_000157	XLOC_000157	TMEM201	1:9588764-9614873	ATICminus	WTminus	OK	4.87447	15.3332	1.65334	5.17877	5e-05	0.000370062	yes
XLOC_019521	XLOC_019521	GLIS2	16:4314760-4425705	ATICminus	WTminus	OK	5.77732	18.1622	1.65247	2.04017	0.00535	0.0246592	yes
XLOC_039387	XLOC_039387	BDH1	3:197509782-197573323	ATICminus	WTminus	OK	4.45855	13.9962	1.65039	3.70971	5e-05	0.000370062	yes
XLOC_029182	XLOC_029182	OTX1	2:63050056-63057836	ATICminus	WTminus	OK	1.10254	3.45825	1.64921	4.10926	5e-05	0.000370062	yes
XLOC_010955	XLOC_010955	PHC1	12:8681599-8949955	ATICminus	WTminus	OK	4.67109	14.6402	1.64811	0.896978	0.005	0.0232771	yes
XLOC_023976	XLOC_023976	TNS4	17:40471887-40501668	ATICminus	WTminus	OK	10.9561	34.2716	1.64528	4.99392	5e-05	0.000370062	yes
XLOC_049777	XLOC_049777	GLI3	7:41927210-42237870	ATICminus	WTminus	OK	2.32071	7.20887	1.6352	2.49141	5e-05	0.000370062	yes
XLOC_018320	XLOC_018320	LRRK1	15:100849560-101086066	ATICminus	WTminus	OK	2.21926	6.88837	1.63409	2.07691	5e-05	0.000370062	yes
XLOC_012434	XLOC_012434	DDX12P	12:9418672-9448229	ATICminus	WTminus	OK	1.1296	3.48644	1.62594	5.1841	5e-05	0.000370062	yes
XLOC_016678	XLOC_016678	KCNH5	14:62699453-63102037	ATICminus	WTminus	OK	1.42463	4.39009	1.62366	4.47562	5e-05	0.000370062	yes
XLOC_032501	XLOC_032501	FN1	2:215360439-215436172	ATICminus	WTminus	OK	22.1405	68.1951	1.62298	2.92071	5e-05	0.000370062	yes
XLOC_034967	XLOC_034967	CBS	21:43053190-43076943	ATICminus	WTminus	OK	1.56048	4.79202	1.61864	4.31832	5e-05	0.000370062	yes
XLOC_036590	XLOC_036590	STAC	3:36380341-36548007	ATICminus	WTminus	OK	7.21526	22.1439	1.61779	3.98402	5e-05	0.000370062	yes
XLOC_035668	XLOC_035668	RIBC2	22:45413668-45432578	ATICminus	WTminus	OK	4.22709	12.9588	1.6162	4.39517	5e-05	0.000370062	yes
XLOC_035150	XLOC_035150	ZDHHC8	22:20129455-20148007	ATICminus	WTminus	OK	9.91556	30.3486	1.61386	3.7449	5e-05	0.000370062	yes
XLOC_000927	XLOC_000927	CACHD1	1:64470102-64693059	ATICminus	WTminus	OK	1.78474	5.45308	1.61136	5.82668	5e-05	0.000370062	yes
XLOC_054988	XLOC_054988	GOLM1	9:85941145-86100173	ATICminus	WTminus	OK	26.1801	79.8977	1.60968	3.97619	5e-05	0.000370062	yes
XLOC_001937	XLOC_001937	DNM3	1:171841462-172468831	ATICminus	WTminus	OK	1.04148	3.17474	1.608	1.65461	0.00475	0.0222925	yes
XLOC_014706	XLOC_014706	ENOX1	13:43213517-43786908	ATICminus	WTminus	OK	1.61474	4.9201	1.60738	2.96351	5e-05	0.000370062	yes
XLOC_002745	XLOC_002745	CCNL2	1:1385710-1399339	ATICminus	WTminus	OK	29.6821	90.2538	1.6044	5.24192	5e-05	0.000370062	yes
XLOC_025174	XLOC_025174	C18orf54	18:54324357-54385218	ATICminus	WTminus	OK	1.58079	4.79502	1.60089	2.40732	5e-05	0.000370062	yes
XLOC_053794	XLOC_053794	GAS1RR	9:86948625-87002033	ATICminus	WTminus	OK	1.48805	4.51182	1.60029	4.09321	5e-05	0.000370062	yes
XLOC_008990	XLOC_008990	SIDT2	11:117178671-117197669	ATICminus	WTminus	OK	4.16695	12.6092	1.59741	2.92125	5e-05	0.000370062	yes
XLOC_024664	XLOC_024664	LINC02081	17:78608920-78632153	ATICminus	WTminus	OK	1.57847	4.77104	1.59578	2.9741	5e-05	0.000370062	yes
XLOC_025070	XLOC_025070	ZNF397	18:35241029-35290245	ATICminus	WTminus	OK	3.06407	9.25522	1.59482	1.4026	0.0003	0.00192988	yes
XLOC_053015	XLOC_053015	CASC19	8:126552441-127507531	ATICminus	WTminus	OK	95.0167	286.511	1.59234	2.87885	5e-05	0.000370062	yes
XLOC_009596	XLOC_009596	PAX6	11:31509699-32105755	ATICminus	WTminus	OK	9.53039	28.7084	1.59086	1.08711	0.00215	0.0112	yes
XLOC_019502	XLOC_019502	ZNF213	16:3110459-3142805	ATICminus	WTminus	OK	2.21297	6.66151	1.58986	2.56866	5e-05	0.000370062	yes
XLOC_036306	XLOC_036306	CERK	22:46684410-46738261	ATICminus	WTminus	OK	11.1111	33.3061	1.58378	4.27122	5e-05	0.000370062	yes
XLOC_034001	XLOC_034001	SULF2	20:47501772-47786616	ATICminus	WTminus	OK	6.60237	19.7865	1.58346	1.58449	5e-05	0.000370062	yes
XLOC_043825	XLOC_043825	AC025449.1	5:37286448-37286977	ATICminus	WTminus	OK	1.12552	3.37282	1.58336	2.84957	5e-05	0.000370062	yes
XLOC_036172	XLOC_036172	FAM227A	22:38578119-38656629	ATICminus	WTminus	OK	1.02266	3.06441	1.58327	1.72438	0.0001	0.000704368	yes
XLOC_044423	XLOC_044423	LOX	5:121961871-122079629	ATICminus	WTminus	OK	10.483	31.4008	1.58275	4.18475	5e-05	0.000370062	yes
XLOC_000602	XLOC_000602	MANEAL	1:37793799-37801264	ATICminus	WTminus	OK	12.0536	36.0791	1.5817	5.47788	5e-05	0.000370062	yes
XLOC_051089	XLOC_051089	EXTL3	8:28600468-28755599	ATICminus	WTminus	OK	7.04023	21.0321	1.5789	2.96359	5e-05	0.000370062	yes
XLOC_028940	XLOC_028940	CLIP4	2:29097704-29189736	ATICminus	WTminus	OK	3.67513	10.9621	1.57666	2.87497	5e-05	0.000370062	yes
XLOC_023043	XLOC_023043	TMEM94	17:75441158-75515583	ATICminus	WTminus	OK	26.2988	78.2268	1.57267	0.752552	0.0001	0.000704368	yes
XLOC_000202	XLOC_000202	PLOD1	1:11934204-11975538	ATICminus	WTminus	OK	83.9884	249.817	1.57261	3.41806	5e-05	0.000370062	yes
XLOC_039491	XLOC_039491	STK32B	4:5051403-5500998	ATICminus	WTminus	OK	2.45817	7.30251	1.57081	4.38842	5e-05	0.000370062	yes
XLOC_055516	XLOC_055516	INPP5E	9:136428618-136439879	ATICminus	WTminus	OK	2.19255	6.4807	1.56354	5.3918	5e-05	0.000370062	yes
XLOC_005926	XLOC_005926	ZNF503-AS2	10:75269818-75411842	ATICminus	WTminus	OK	2.05779	6.08211	1.56348	1.42535	0.0042	0.0200802	yes
XLOC_046197	XLOC_046197	PDE7B	6:135851599-136225751	ATICminus	WTminus	OK	3.18849	9.38528	1.55753	2.74439	5e-05	0.000370062	yes
XLOC_036251	XLOC_036251	SERHL2	22:42553616-42582047	ATICminus	WTminus	OK	2.53978	7.47475	1.55732	1.44641	0.00715	0.0315356	yes
XLOC_026258	XLOC_026258	PLPPR2	19:11355385-11365698	ATICminus	WTminus	OK	6.1729	18.1604	1.55678	3.69509	5e-05	0.000370062	yes
XLOC_032602	XLOC_032602	SERPINE2	2:223975111-224039319	ATICminus	WTminus	OK	55.8196	163.771	1.55284	4.64013	5e-05	0.000370062	yes
XLOC_007162	XLOC_007162	ACTA2	10:88879733-89015785	ATICminus	WTminus	OK	6.8683	20.1464	1.5525	2.86106	5e-05	0.000370062	yes
XLOC_019478	XLOC_019478	SRRM2	16:2737075-2777297	ATICminus	WTminus	OK	100.631	295.115	1.5522	2.27523	5e-05	0.000370062	yes
XLOC_021910	XLOC_021910	NLGN2	17:7404640-7419860	ATICminus	WTminus	OK	6.55176	19.2074	1.55171	2.33878	5e-05	0.000370062	yes
XLOC_004999	XLOC_004999	AC092811.1	1:225447242-225473837	ATICminus	WTminus	OK	3.21041	9.40038	1.54996	3.08752	5e-05	0.000370062	yes
XLOC_028609	XLOC_028609	IL11	19:55364388-55371027	ATICminus	WTminus	OK	2.63432	7.69316	1.54615	4.01419	5e-05	0.000370062	yes
XLOC_047969	XLOC_047969	TTYH3	7:2631950-2664802	ATICminus	WTminus	OK	16.8449	49.1805	1.54578	4.86339	5e-05	0.000370062	yes
XLOC_048293	XLOC_048293	ZMIZ2	7:44748580-44769881	ATICminus	WTminus	OK	16.2264	47.2134	1.54086	4.0477	5e-05	0.000370062	yes
XLOC_032600	XLOC_032600	WDFY1	2:223855715-223945420	ATICminus	WTminus	OK	12.591	36.6033	1.53959	3.59059	5e-05	0.000370062	yes
XLOC_033445	XLOC_033445	MHENCR	20:63627226-63628824	ATICminus	WTminus	OK	3.11886	9.05573	1.53781	3.95206	5e-05	0.000370062	yes
XLOC_047689	XLOC_047689	REPS1	6:138795925-138988296	ATICminus	WTminus	OK	7.57837	21.9783	1.53612	2.58699	5e-05	0.000370062	yes
XLOC_032084	XLOC_032084	NR4A2	2:156324431-156342348	ATICminus	WTminus	OK	8.92594	25.8815	1.53585	3.5349	5e-05	0.000370062	yes
XLOC_023138	XLOC_023138	CCDC40	17:80036631-80100613	ATICminus	WTminus	OK	1.43101	4.14698	1.53503	2.46306	5e-05	0.000370062	yes
XLOC_023046	XLOC_023046	MYO15B	17:75588057-75626717	ATICminus	WTminus	OK	3.56492	10.3274	1.53454	2.86008	5e-05	0.000370062	yes
XLOC_022269	XLOC_022269	ANKRD13B	17:29560423-30186475	ATICminus	WTminus	OK	11.75	33.9985	1.53281	1.53887	0.00035	0.00221981	yes
XLOC_002874	XLOC_002874	SRM	1:11054583-11060024	ATICminus	WTminus	OK	63.4873	183.617	1.53216	5.8156	5e-05	0.000370062	yes
XLOC_004601	XLOC_004601	KIAA0040	1:175156986-175193075	ATICminus	WTminus	OK	2.04304	5.90727	1.53177	2.71935	5e-05	0.000370062	yes
XLOC_035575	XLOC_035575	TAB1	22:39399740-39437060	ATICminus	WTminus	OK	7.34236	21.225	1.53145	3.41898	5e-05	0.000370062	yes
XLOC_043526	XLOC_043526	LPCAT1	5:1456479-1523977	ATICminus	WTminus	OK	44.5906	128.901	1.53145	3.64588	5e-05	0.000370062	yes
XLOC_003087	XLOC_003087	RUNX3	1:24899510-24965121	ATICminus	WTminus	OK	2.6319	7.59624	1.52918	2.42893	5e-05	0.000370062	yes
XLOC_022720	XLOC_022720	IGF2BP1	17:48995265-49056190	ATICminus	WTminus	OK	9.23564	26.6402	1.52832	2.4738	5e-05	0.000370062	yes
XLOC_003478	XLOC_003478	ECHDC2	1:52842510-52927212	ATICminus	WTminus	OK	4.74074	13.6378	1.52443	2.16644	5e-05	0.000370062	yes
XLOC_000122	XLOC_000122	PHF13	1:6590723-6624033	ATICminus	WTminus	OK	4.01645	11.5409	1.52276	2.39007	5e-05	0.000370062	yes
XLOC_019736	XLOC_019736	NPIPB5	16:22345935-22536521	ATICminus	WTminus	OK	10.5262	30.2436	1.52264	2.44679	5e-05	0.000370062	yes
XLOC_036496	XLOC_036496	PLCL2	3:16802650-17090594	ATICminus	WTminus	OK	1.58175	4.53633	1.52001	3.05399	5e-05	0.000370062	yes
XLOC_050299	XLOC_050299	GIGYF1	7:100679465-100694408	ATICminus	WTminus	OK	12.0105	34.423	1.51908	2.09369	5e-05	0.000370062	yes
XLOC_002840	XLOC_002840	RERE	1:8352396-8817721	ATICminus	WTminus	OK	5.00413	14.3381	1.51866	2.08038	5e-05	0.000370062	yes
XLOC_016179	XLOC_016179	EIF5	14:103333543-103345025	ATICminus	WTminus	OK	83.3404	238.215	1.51518	4.56823	5e-05	0.000370062	yes
XLOC_027216	XLOC_027216	LENG8	19:54438529-54463711	ATICminus	WTminus	OK	36.2499	103.545	1.51421	3.30088	5e-05	0.000370062	yes
XLOC_046394	XLOC_046394	SLC22A3	6:160347784-160520367	ATICminus	WTminus	OK	7.45758	21.2819	1.51285	5.86079	5e-05	0.000370062	yes
XLOC_038236	XLOC_038236	PLXNB1	3:48403791-48430268	ATICminus	WTminus	OK	16.8634	48.0639	1.51106	2.15601	0.00015	0.00102548	yes
XLOC_045110	XLOC_045110	CD83	6:14117255-14136918	ATICminus	WTminus	OK	14.8213	42.0611	1.50482	6.25475	5e-05	0.000370062	yes
XLOC_051210	XLOC_051210	GINS4	8:41529205-41625001	ATICminus	WTminus	OK	22.4986	63.8346	1.50451	1.52148	0.0059	0.026797	yes
XLOC_035530	XLOC_035530	GGA1	22:37608474-37633564	ATICminus	WTminus	OK	14.6209	41.4737	1.50416	3.53877	5e-05	0.000370062	yes
XLOC_018024	XLOC_018024	NEIL1	15:75346743-75455842	ATICminus	WTminus	OK	1.71671	4.86649	1.50324	0.589016	0.00125	0.00694448	yes
XLOC_010894	XLOC_010894	PTMS	12:6747995-6770952	ATICminus	WTminus	OK	663.072	1878.78	1.50256	4.47257	5e-05	0.000370062	yes
XLOC_042344	XLOC_042344	AC093297.2	5:44826075-44828592	ATICminus	WTminus	OK	1.51486	4.28511	1.50015	4.85304	5e-05	0.000370062	yes
XLOC_024161	XLOC_024161	KIF18B	17:44924708-44947800	ATICminus	WTminus	OK	8.94551	25.3035	1.5001	4.31597	5e-05	0.000370062	yes
XLOC_014028	XLOC_014028	FNDC3A	13:48972784-49209779	ATICminus	WTminus	OK	12.3904	35.0034	1.49827	3.15127	5e-05	0.000370062	yes
XLOC_053168	XLOC_053168	NRBP2	8:143833269-143840974	ATICminus	WTminus	OK	6.90628	19.4802	1.49603	4.5277	5e-05	0.000370062	yes
XLOC_049859	XLOC_049859	COBL	7:50866746-51316912	ATICminus	WTminus	OK	9.04339	25.4821	1.49455	6.1904	5e-05	0.000370062	yes
XLOC_019452	XLOC_019452	RAB26	16:2140802-2154165	ATICminus	WTminus	OK	5.97484	16.8219	1.49337	4.84198	5e-05	0.000370062	yes
XLOC_055654	XLOC_055654	MT-TL1	MT:3229-3304	ATICminus	WTminus	OK	6781.32	19066.3	1.49139	5.25985	5e-05	0.000370062	yes
XLOC_022307	XLOC_022307	ADAP2	17:30831899-30959322	ATICminus	WTminus	OK	1.97609	5.55556	1.49128	1.06924	0.0075	0.0328339	yes
XLOC_024411	XLOC_024411	WFDC21P	17:60079308-60091885	ATICminus	WTminus	OK	27.7594	77.8496	1.48771	2.2548	5e-05	0.000370062	yes
XLOC_055505	XLOC_055505	NACC2	9:136006536-136095352	ATICminus	WTminus	OK	4.26296	11.9411	1.486	5.6441	5e-05	0.000370062	yes
XLOC_046814	XLOC_046814	PPP1R10	6:30600399-30626395	ATICminus	WTminus	OK	20.9974	58.7871	1.48529	1.58482	0.0038	0.0184176	yes
XLOC_054496	XLOC_054496	NFIB	9:14081743-14398983	ATICminus	WTminus	OK	10.0641	28.1768	1.48529	2.94284	5e-05	0.000370062	yes
XLOC_049004	XLOC_049004	OPN1SW	7:128772173-128775790	ATICminus	WTminus	OK	3.01626	8.43589	1.48378	4.71247	5e-05	0.000370062	yes
XLOC_019437	XLOC_019437	SNHG9	16:1964958-1965509	ATICminus	WTminus	OK	20.4247	57.1137	1.48352	4.10914	5e-05	0.000370062	yes
XLOC_027689	XLOC_027689	FBXW9	19:12687997-12696643	ATICminus	WTminus	OK	4.61938	12.9084	1.48253	5.29359	5e-05	0.000370062	yes
XLOC_045957	XLOC_045957	GRIK2	6:101393612-102070083	ATICminus	WTminus	OK	1.21928	3.40704	1.48249	3.95788	5e-05	0.000370062	yes
XLOC_057668	XLOC_057668	MORC4	X:106802679-107000269	ATICminus	WTminus	OK	5.62032	15.6776	1.47998	5.19579	5e-05	0.000370062	yes
XLOC_019446	XLOC_019446	TSC2	16:2039814-2135898	ATICminus	WTminus	OK	46.4807	129.077	1.47352	1.21638	0.0056	0.0256317	yes
XLOC_000537	XLOC_000537	KIAA1522	1:32741539-32858879	ATICminus	WTminus	OK	10.9344	30.3533	1.47298	2.32036	5e-05	0.000370062	yes
XLOC_014307	XLOC_014307	FARP1	13:98142561-98578830	ATICminus	WTminus	OK	15.6843	43.4694	1.47068	1.98635	0.0002	0.00133408	yes
XLOC_054908	XLOC_054908	KLF9	9:70384596-70414624	ATICminus	WTminus	OK	3.95062	10.9392	1.46936	5.92266	5e-05	0.000370062	yes
XLOC_006215	XLOC_006215	GSTO2	10:104267567-104304945	ATICminus	WTminus	OK	5.30675	14.674	1.46736	3.57781	5e-05	0.000370062	yes
XLOC_026353	XLOC_026353	ZNF333	19:14619116-14778541	ATICminus	WTminus	OK	1.97356	5.44628	1.46447	1.9197	0.00035	0.00221981	yes
XLOC_000453	XLOC_000453	WDTC1	1:27234515-27308633	ATICminus	WTminus	OK	4.98271	13.7379	1.46316	3.99826	5e-05	0.000370062	yes
XLOC_053153	XLOC_053153	MROH6	8:143566186-143573064	ATICminus	WTminus	OK	2.52157	6.9453	1.46171	2.65777	5e-05	0.000370062	yes
XLOC_051161	XLOC_051161	ZNF703	8:37695750-37700021	ATICminus	WTminus	OK	6.73015	18.5042	1.45914	5.68692	5e-05	0.000370062	yes
XLOC_024316	XLOC_024316	COL1A1	17:50183288-50201632	ATICminus	WTminus	OK	13.6091	37.3504	1.45656	2.98201	5e-05	0.000370062	yes
XLOC_004194	XLOC_004194	HORMAD1	1:150698059-150720888	ATICminus	WTminus	OK	2.63241	7.21914	1.45544	3.46307	5e-05	0.000370062	yes
XLOC_018549	XLOC_018549	GOLGA8A	15:34379067-34437466	ATICminus	WTminus	OK	5.60537	15.3677	1.45502	3.21096	5e-05	0.000370062	yes
XLOC_050796	XLOC_050796	VIPR2	7:159006521-159144957	ATICminus	WTminus	OK	2.67403	7.32244	1.45331	3.05151	5e-05	0.000370062	yes
XLOC_000513	XLOC_000513	TINAGL1	1:31500084-31587686	ATICminus	WTminus	OK	3.6614	10.0124	1.45131	4.2667	5e-05	0.000370062	yes
XLOC_000256	XLOC_000256	SPEN	1:15834473-15940460	ATICminus	WTminus	OK	6.82871	18.6336	1.44822	1.87902	0.00055	0.00333885	yes
XLOC_016211	XLOC_016211	ADSSL1	14:104724185-104747352	ATICminus	WTminus	OK	15.4383	42.118	1.44793	3.40876	5e-05	0.000370062	yes
XLOC_058014	XLOC_058014	GABRE	X:151953123-151974730	ATICminus	WTminus	OK	25.3377	68.9505	1.44428	1.44459	0.0004	0.00250376	yes
XLOC_026019	XLOC_026019	CNN2	19:1026580-1039068	ATICminus	WTminus	OK	42.1967	114.822	1.4442	4.0058	5e-05	0.000370062	yes
XLOC_047603	XLOC_047603	EPB41L2	6:130839346-131063322	ATICminus	WTminus	OK	34.824	94.7495	1.44404	3.288	5e-05	0.000370062	yes
XLOC_026651	XLOC_026651	ZNF302	19:34677621-34686432	ATICminus	WTminus	OK	4.6763	12.7218	1.44386	3.04719	5e-05	0.000370062	yes
XLOC_033808	XLOC_033808	PXMP4	20:33702753-33720319	ATICminus	WTminus	OK	2.2087	6.00587	1.44317	2.57143	5e-05	0.000370062	yes
XLOC_033109	XLOC_033109	MAP1LC3A	20:34546853-34560345	ATICminus	WTminus	OK	3.07297	8.35066	1.44226	3.76733	5e-05	0.000370062	yes
XLOC_032257	XLOC_032257	FKBP7	2:178463663-178478600	ATICminus	WTminus	OK	6.93263	18.7632	1.43643	4.12855	5e-05	0.000370062	yes
XLOC_035144	XLOC_035144	COMT	22:19875516-20016808	ATICminus	WTminus	OK	68.3639	184.978	1.43605	2.85823	5e-05	0.000370062	yes
XLOC_030467	XLOC_030467	BCS1L	2:218607764-218663443	ATICminus	WTminus	OK	18.0899	48.9275	1.43546	2.53399	5e-05	0.000370062	yes
XLOC_057675	XLOC_057675	TSC22D3	X:107664185-107795829	ATICminus	WTminus	OK	32.7636	88.5535	1.43445	4.21888	5e-05	0.000370062	yes
XLOC_035732	XLOC_035732	PPP6R2	22:50343303-50475030	ATICminus	WTminus	OK	9.23191	24.939	1.4337	2.26012	5e-05	0.000370062	yes
XLOC_002757	XLOC_002757	SLC35E2B	1:1659324-1692869	ATICminus	WTminus	OK	3.90166	10.5294	1.43227	5.16686	5e-05	0.000370062	yes
XLOC_006967	XLOC_006967	SLC25A16	10:68477998-68557931	ATICminus	WTminus	OK	8.84707	23.8561	1.43109	1.9312	5e-05	0.000370062	yes
XLOC_057958	XLOC_057958	SLITRK4	X:143622789-143635777	ATICminus	WTminus	OK	1.7288	4.66038	1.43068	4.61209	5e-05	0.000370062	yes
XLOC_019645	XLOC_019645	NDE1	16:15643266-15857033	ATICminus	WTminus	OK	15.0558	40.5488	1.42934	3.90522	5e-05	0.000370062	yes
XLOC_026348	XLOC_026348	TECR	19:14514769-14565980	ATICminus	WTminus	OK	80.9688	218.015	1.42899	1.14329	5e-05	0.000370062	yes
XLOC_054594	XLOC_054594	TUSC1	9:25676388-25678440	ATICminus	WTminus	OK	5.73003	15.4158	1.4278	5.42297	5e-05	0.000370062	yes
XLOC_057741	XLOC_057741	KLHL13	X:117897812-118117340	ATICminus	WTminus	OK	7.70854	20.7106	1.42584	4.92852	5e-05	0.000370062	yes
XLOC_026779	XLOC_026779	ZFP36	19:39406812-39409412	ATICminus	WTminus	OK	2.18462	5.86293	1.42424	3.31999	5e-05	0.000370062	yes
XLOC_002477	XLOC_002477	GALNT2	1:230057989-230282124	ATICminus	WTminus	OK	61.4208	164.768	1.42363	5.72746	5e-05	0.000370062	yes
XLOC_035714	XLOC_035714	CRELD2	22:49900144-49927540	ATICminus	WTminus	OK	19.0229	51.0183	1.42328	3.93055	5e-05	0.000370062	yes
XLOC_006728	XLOC_006728	NRP1	10:33177491-33336262	ATICminus	WTminus	OK	6.62431	17.7157	1.41919	2.98488	5e-05	0.000370062	yes
XLOC_044862	XLOC_044862	STC2	5:173314654-173329503	ATICminus	WTminus	OK	26.7189	71.326	1.41657	3.52297	5e-05	0.000370062	yes
XLOC_038298	XLOC_038298	RASSF1	3:50279026-50340980	ATICminus	WTminus	OK	9.02783	24.0832	1.41558	1.49084	0.0112	0.0459468	yes
XLOC_038332	XLOC_038332	NT5DC2	3:52495337-52770949	ATICminus	WTminus	OK	78.3066	208.66	1.41395	2.20029	5e-05	0.000370062	yes
XLOC_036121	XLOC_036121	MYH9	22:36281166-36388067	ATICminus	WTminus	OK	80.7044	214.866	1.41272	4.21684	5e-05	0.000370062	yes
XLOC_051877	XLOC_051877	ZNF696	8:143289675-143299367	ATICminus	WTminus	OK	2.38163	6.33868	1.41223	2.7167	5e-05	0.000370062	yes
XLOC_003328	XLOC_003328	SCMH1	1:41014589-41242303	ATICminus	WTminus	OK	9.30355	24.7455	1.41132	2.52097	5e-05	0.000370062	yes
XLOC_010430	XLOC_010430	SESN3	11:95150538-95234104	ATICminus	WTminus	OK	4.46056	11.8247	1.4065	3.39042	5e-05	0.000370062	yes
XLOC_024373	XLOC_024373	VEZF1	17:57971546-57988760	ATICminus	WTminus	OK	11.5294	30.5136	1.40413	4.95481	5e-05	0.000370062	yes
XLOC_000084	XLOC_000084	FAM213B	1:2586490-2801717	ATICminus	WTminus	OK	5.09105	13.4715	1.40388	3.21525	5e-05	0.000370062	yes
XLOC_030210	XLOC_030210	GULP1	2:187712815-188595931	ATICminus	WTminus	OK	12.3795	32.709	1.40173	3.13225	5e-05	0.000370062	yes
XLOC_020438	XLOC_020438	CDH13	16:82626802-83807834	ATICminus	WTminus	OK	4.95861	13.1002	1.40158	2.35391	5e-05	0.000370062	yes
XLOC_053699	XLOC_053699	SMC5	9:70258909-70354888	ATICminus	WTminus	OK	17.1164	45.2161	1.40146	1.34722	0.00465	0.0218789	yes
XLOC_000700	XLOC_000700	IPO13	1:43946715-43968022	ATICminus	WTminus	OK	8.42421	22.2474	1.40103	2.66967	5e-05	0.000370062	yes
XLOC_000033	XLOC_000033	AGRN	1:1020071-1056118	ATICminus	WTminus	OK	44.2718	116.909	1.40093	2.22594	5e-05	0.000370062	yes
XLOC_006067	XLOC_006067	HECTD2	10:91409279-91514829	ATICminus	WTminus	OK	3.46219	9.13857	1.40028	1.83671	0.00025	0.00163434	yes
XLOC_047790	XLOC_047790	SYNE1	6:151656690-152637801	ATICminus	WTminus	OK	1.81192	4.78238	1.40021	1.88697	5e-05	0.000370062	yes
XLOC_004322	XLOC_004322	FAM189B	1:155247204-155255645	ATICminus	WTminus	OK	15.281	40.2334	1.39666	5.04312	5e-05	0.000370062	yes
XLOC_007349	XLOC_007349	ITPRIP	10:104309395-104338855	ATICminus	WTminus	OK	10.7507	28.286	1.39566	5.70024	5e-05	0.000370062	yes
XLOC_026056	XLOC_026056	SF3A2	19:2100987-2248679	ATICminus	WTminus	OK	37.7699	99.3487	1.39527	2.59039	5e-05	0.000370062	yes
XLOC_023369	XLOC_023369	CAMTA2	17:4967991-4987652	ATICminus	WTminus	OK	10.8149	28.4196	1.39386	3.30582	5e-05	0.000370062	yes
XLOC_026344	XLOC_026344	ADGRE5	19:14380500-14408725	ATICminus	WTminus	OK	28.3901	74.4899	1.39166	3.79865	5e-05	0.000370062	yes
XLOC_020565	XLOC_020565	AFG3L1P	16:89969772-90002161	ATICminus	WTminus	OK	6.21618	16.3077	1.39146	2.5683	5e-05	0.000370062	yes
XLOC_026688	XLOC_026688	KMT2B	19:35718018-35758079	ATICminus	WTminus	OK	4.26636	11.1868	1.39072	0.560842	0.0103	0.042799	yes
XLOC_025122	XLOC_025122	RNF165	18:46326808-46463140	ATICminus	WTminus	OK	1.26495	3.3164	1.39053	1.95637	0.0002	0.00133408	yes
XLOC_053860	XLOC_053860	WNK2	9:93184136-93346414	ATICminus	WTminus	OK	3.00083	7.86428	1.38995	2.05046	0.0002	0.00133408	yes
XLOC_036832	XLOC_036832	CACNA2D3	3:54122095-55074557	ATICminus	WTminus	OK	9.05485	23.6816	1.387	3.79155	5e-05	0.000370062	yes
XLOC_035594	XLOC_035594	XPNPEP3	22:40857044-40932815	ATICminus	WTminus	OK	16.2029	42.3476	1.38603	1.73091	0.00045	0.00278519	yes
XLOC_028525	XLOC_028525	ZNF611	19:52699386-52735073	ATICminus	WTminus	OK	1.88664	4.92189	1.38339	1.805	0.0001	0.000704368	yes
XLOC_026330	XLOC_026330	CC2D1A	19:13882347-13930879	ATICminus	WTminus	OK	7.72074	20.1341	1.38283	4.01963	5e-05	0.000370062	yes
XLOC_035972	XLOC_035972	LRP5L	22:25351387-25405385	ATICminus	WTminus	OK	1.09037	2.8434	1.3828	2.64597	5e-05	0.000370062	yes
XLOC_036345	XLOC_036345	LMF2	22:50502948-50507704	ATICminus	WTminus	OK	20.8401	54.2677	1.38073	4.8128	5e-05	0.000370062	yes
XLOC_055545	XLOC_055545	DPP7	9:137109903-137115177	ATICminus	WTminus	OK	77.9682	203.023	1.38068	4.9958	5e-05	0.000370062	yes
XLOC_054360	XLOC_054360	TRAF2	9:136791354-136926607	ATICminus	WTminus	OK	27.6432	71.9457	1.37998	0.7024	0.003	0.0149926	yes
XLOC_003073	XLOC_003073	FUCA1	1:23845076-23868294	ATICminus	WTminus	OK	1.7592	4.57214	1.37795	4.41063	5e-05	0.000370062	yes
XLOC_048803	XLOC_048803	SLC12A9	7:100802564-100867009	ATICminus	WTminus	OK	6.7605	17.5676	1.37771	1.69484	5e-05	0.000370062	yes
XLOC_010091	XLOC_010091	SPTBN2	11:66682548-66729226	ATICminus	WTminus	OK	32.1165	83.4282	1.37722	2.30184	5e-05	0.000370062	yes
XLOC_006269	XLOC_006269	TCF7L2	10:112950249-113167678	ATICminus	WTminus	OK	20.8478	54.0917	1.37551	1.54108	0.0005	0.00306161	yes
XLOC_028269	XLOC_028269	SMG9	19:43727991-43754990	ATICminus	WTminus	OK	15.43	40.0309	1.37538	3.59533	5e-05	0.000370062	yes
XLOC_005872	XLOC_005872	DDIT4	10:72273919-72276036	ATICminus	WTminus	OK	168.31	436.647	1.37534	5.29921	5e-05	0.000370062	yes
XLOC_036273	XLOC_036273	SHISAL1	22:44243666-44331849	ATICminus	WTminus	OK	1.40553	3.64308	1.37405	5.14043	5e-05	0.000370062	yes
XLOC_019378	XLOC_019378	CAPN15	16:527714-554636	ATICminus	WTminus	OK	13.1928	34.1458	1.37196	2.1665	5e-05	0.000370062	yes
XLOC_009489	XLOC_009489	CYP2R1	11:14877439-14892252	ATICminus	WTminus	OK	1.59617	4.12992	1.3715	3.1152	5e-05	0.000370062	yes
XLOC_028080	XLOC_028080	ZNF566	19:36433172-36491040	ATICminus	WTminus	OK	1.30985	3.3864	1.37035	2.07819	5e-05	0.000370062	yes
XLOC_036161	XLOC_036161	PLA2G6	22:38111494-38273041	ATICminus	WTminus	OK	4.01957	10.387	1.36967	1.05175	0.00255	0.0130002	yes
XLOC_027728	XLOC_027728	PRKACA	19:14091687-14118084	ATICminus	WTminus	OK	25.1627	64.9767	1.36863	4.84585	5e-05	0.000370062	yes
XLOC_047736	XLOC_047736	FBXO30	6:145792312-145964423	ATICminus	WTminus	OK	12.9889	33.5063	1.36716	4.17734	5e-05	0.000370062	yes
XLOC_047974	XLOC_047974	SDK1	7:3264031-4269000	ATICminus	WTminus	OK	1.29192	3.32622	1.36437	2.12283	5e-05	0.000370062	yes
XLOC_056643	XLOC_056643	BCORL1	X:129980280-130058083	ATICminus	WTminus	OK	2.14522	5.50425	1.35942	2.52548	5e-05	0.000370062	yes
XLOC_003354	XLOC_003354	ELOVL1	1:43363396-43368074	ATICminus	WTminus	OK	39.4818	101.28	1.35909	5.50664	5e-05	0.000370062	yes
XLOC_027312	XLOC_027312	AC005261.1	19:57304304-57308562	ATICminus	WTminus	OK	1.12411	2.88286	1.35872	4.5594	5e-05	0.000370062	yes
XLOC_002819	XLOC_002819	NOL9	1:6424775-6589280	ATICminus	WTminus	OK	5.85674	15.0115	1.3579	2.03392	5e-05	0.000370062	yes
XLOC_021132	XLOC_021132	PRSS36	16:31138924-31150187	ATICminus	WTminus	OK	1.39657	3.57509	1.35609	2.15243	5e-05	0.000370062	yes
XLOC_036721	XLOC_036721	NBEAL2	3:46921725-47009770	ATICminus	WTminus	OK	7.35129	18.7957	1.35433	2.17239	5e-05	0.000370062	yes
XLOC_000481	XLOC_000481	PHACTR4	1:28369563-28500371	ATICminus	WTminus	OK	6.22403	15.9047	1.35353	4.29452	5e-05	0.000370062	yes
XLOC_027690	XLOC_027690	TNPO2	19:12698908-12724011	ATICminus	WTminus	OK	25.6492	65.5183	1.35298	2.99455	5e-05	0.000370062	yes
XLOC_028189	XLOC_028189	C19orf54	19:40691528-40765389	ATICminus	WTminus	OK	2.7029	6.90216	1.35254	1.11475	0.0069	0.0306039	yes
XLOC_030694	XLOC_030694	RNPEPL1	2:240479421-240581372	ATICminus	WTminus	OK	7.2374	18.4529	1.35031	2.88976	5e-05	0.000370062	yes
XLOC_019590	XLOC_019590	SNN	16:11668413-11744506	ATICminus	WTminus	OK	3.79751	9.67793	1.34964	2.93102	5e-05	0.000370062	yes
XLOC_001079	XLOC_001079	LMO4	1:87328467-87348923	ATICminus	WTminus	OK	17.2351	43.8946	1.34869	4.17668	5e-05	0.000370062	yes
XLOC_023921	XLOC_023921	EPOP	17:38671702-38675421	ATICminus	WTminus	OK	3.76642	9.54376	1.34136	5.17485	5e-05	0.000370062	yes
XLOC_036214	XLOC_036214	TOB2	22:41433491-41447023	ATICminus	WTminus	OK	13.3529	33.7669	1.33846	3.42851	5e-05	0.000370062	yes
XLOC_006781	XLOC_006781	ZNF37BP	10:42513509-42552822	ATICminus	WTminus	OK	2.48207	6.27565	1.33822	3.43191	5e-05	0.000370062	yes
XLOC_024729	XLOC_024729	FAAP100	17:81539884-81553961	ATICminus	WTminus	OK	6.23421	15.7532	1.33737	4.74541	5e-05	0.000370062	yes
XLOC_000695	XLOC_000695	PTPRF	1:43525186-43623705	ATICminus	WTminus	OK	30.7602	77.7259	1.33733	1.52803	0.0007	0.00414757	yes
XLOC_026469	XLOC_026469	SLC25A42	19:19063998-19112888	ATICminus	WTminus	OK	2.00147	5.05704	1.33723	1.67559	0.0008	0.00466775	yes
XLOC_050197	XLOC_050197	MTERF1	7:91692007-91880720	ATICminus	WTminus	OK	2.92348	7.38526	1.33696	2.88027	5e-05	0.000370062	yes
XLOC_026914	XLOC_026914	CLASRP	19:45039039-45070956	ATICminus	WTminus	OK	24.9134	62.9261	1.33674	2.89528	5e-05	0.000370062	yes
XLOC_054254	XLOC_054254	ABL1	9:130712767-130892349	ATICminus	WTminus	OK	19.433	49.0561	1.33592	5.73648	5e-05	0.000370062	yes
XLOC_002786	XLOC_002786	MEGF6	1:3488055-3611495	ATICminus	WTminus	OK	1.1105	2.7976	1.33299	1.36388	0.00285	0.0143337	yes
XLOC_044845	XLOC_044845	SH3PXD2B	5:172324999-172454523	ATICminus	WTminus	OK	8.95864	22.5577	1.33227	3.17895	5e-05	0.000370062	yes
XLOC_018724	XLOC_018724	FBN1	15:48408305-48645849	ATICminus	WTminus	OK	38.574	97.0175	1.33062	2.99716	5e-05	0.000370062	yes
XLOC_003194	XLOC_003194	ADGRB2	1:31727116-31764893	ATICminus	WTminus	OK	6.23547	15.6712	1.32954	4.277	5e-05	0.000370062	yes
XLOC_029793	XLOC_029793	PROC	2:127418426-127429246	ATICminus	WTminus	OK	3.35892	8.44033	1.3293	3.41932	5e-05	0.000370062	yes
XLOC_035667	XLOC_035667	FAM118A	22:45308967-45342020	ATICminus	WTminus	OK	5.30854	13.3257	1.32783	2.88318	5e-05	0.000370062	yes
XLOC_029652	XLOC_029652	SOWAHC	2:109614333-109618990	ATICminus	WTminus	OK	2.66176	6.66854	1.32499	5.08144	5e-05	0.000370062	yes
XLOC_036193	XLOC_036193	MKL1	22:40346483-40636712	ATICminus	WTminus	OK	11.5991	28.9887	1.32147	1.34395	0.00665	0.0296617	yes
XLOC_032889	XLOC_032889	SNAP25	20:9986087-10368776	ATICminus	WTminus	OK	6.03406	15.0747	1.32093	1.56858	0.0113	0.0462884	yes
XLOC_045064	XLOC_045064	BMP6	6:7726057-8102578	ATICminus	WTminus	OK	13.8645	34.6328	1.32075	1.84769	0.001	0.00568812	yes
XLOC_020659	XLOC_020659	SNHG19	16:2154796-2155358	ATICminus	WTminus	OK	38.466	95.9418	1.31858	4.52439	5e-05	0.000370062	yes
XLOC_012123	XLOC_012123	MLXIP	12:122078721-122147347	ATICminus	WTminus	OK	14.3881	35.819	1.31585	0.970589	0.01035	0.0429686	yes
XLOC_047445	XLOC_047445	CD24	6:106969830-106975627	ATICminus	WTminus	OK	8.32746	20.7302	1.31578	3.18145	5e-05	0.000370062	yes
XLOC_050179	XLOC_050179	SRI	7:88205117-88307100	ATICminus	WTminus	OK	57.5968	143.364	1.31562	3.69876	5e-05	0.000370062	yes
XLOC_022958	XLOC_022958	BPTF	17:67825475-67984378	ATICminus	WTminus	OK	18.2618	45.3916	1.3136	2.06889	5e-05	0.000370062	yes
XLOC_002739	XLOC_002739	ACAP3	1:1292375-1324691	ATICminus	WTminus	OK	20.1466	50.07	1.31341	1.5519	5e-05	0.000370062	yes
XLOC_052845	XLOC_052845	PABPC1	8:100685815-100722809	ATICminus	WTminus	OK	709.678	1762.85	1.31268	4.40382	5e-05	0.000370062	yes
XLOC_003138	XLOC_003138	AHDC1	1:27534034-27604431	ATICminus	WTminus	OK	4.67842	11.6078	1.311	2.45515	5e-05	0.000370062	yes
XLOC_007402	XLOC_007402	ENO4	10:116663695-117126586	ATICminus	WTminus	OK	3.23272	8.00434	1.30803	1.48714	0.0076	0.0331666	yes
XLOC_000398	XLOC_000398	SRRM1	1:24631715-24673267	ATICminus	WTminus	OK	35.2552	87.0858	1.3046	3.46578	5e-05	0.000370062	yes
XLOC_047737	XLOC_047737	SHPRH	6:145792312-145964423	ATICminus	WTminus	OK	1.82073	4.47768	1.29824	1.13977	0.0021	0.0109691	yes
XLOC_026696	XLOC_026696	LRFN3	19:35935357-35945785	ATICminus	WTminus	OK	2.89184	7.10882	1.29762	2.52815	5e-05	0.000370062	yes
XLOC_027598	XLOC_027598	ZNF414	19:8509677-8514164	ATICminus	WTminus	OK	14.7755	36.3153	1.29738	3.25366	5e-05	0.000370062	yes
XLOC_049460	XLOC_049460	ELFN1-AS1	7:1688118-1747954	ATICminus	WTminus	OK	129.603	318.33	1.29643	1.7516	0.00105	0.00593836	yes
XLOC_042732	XLOC_042732	RGMB	5:98768649-98798643	ATICminus	WTminus	OK	3.76944	9.25831	1.2964	2.99498	5e-05	0.000370062	yes
XLOC_053430	XLOC_053430	ANKRD18B	9:33523484-33575667	ATICminus	WTminus	OK	2.35147	5.76802	1.29451	0.941898	0.01135	0.0464415	yes
XLOC_021742	XLOC_021742	PIEZO1	16:88706462-88785234	ATICminus	WTminus	OK	55.347	135.595	1.29272	2.3198	5e-05	0.000370062	yes
XLOC_007084	XLOC_007084	ZCCHC24	10:79382324-79445627	ATICminus	WTminus	OK	3.65115	8.93892	1.29175	3.90434	5e-05	0.000370062	yes
XLOC_038430	XLOC_038430	EOGT	3:68975213-69080408	ATICminus	WTminus	OK	4.56407	11.1662	1.29074	1.42671	0.01035	0.0429686	yes
XLOC_001092	XLOC_001092	LRRC8B	1:89524738-89936611	ATICminus	WTminus	OK	1.72623	4.21907	1.2893	1.22794	0.0105	0.0434948	yes
XLOC_007276	XLOC_007276	DNMBP	10:99875576-100009966	ATICminus	WTminus	OK	5.50903	13.4435	1.28704	5.10006	5e-05	0.000370062	yes
XLOC_044130	XLOC_044130	ZBED3	5:77029250-77620611	ATICminus	WTminus	OK	5.27815	12.8688	1.28578	1.69993	0.0002	0.00133408	yes
XLOC_002960	XLOC_002960	FBXO42	1:16246838-16352466	ATICminus	WTminus	OK	9.62859	23.4442	1.28383	3.03382	5e-05	0.000370062	yes
XLOC_028390	XLOC_028390	RASIP1	19:48720500-48740721	ATICminus	WTminus	OK	77.5222	188.519	1.28203	3.08129	5e-05	0.000370062	yes
XLOC_000058	XLOC_000058	ATAD3B	1:1471768-1497848	ATICminus	WTminus	OK	10.9225	26.5578	1.28184	3.26523	5e-05	0.000370062	yes
XLOC_034836	XLOC_034836	URB1	21:32282472-32393065	ATICminus	WTminus	OK	8.02515	19.4985	1.28076	4.04273	5e-05	0.000370062	yes
XLOC_025946	XLOC_025946	MBP	18:76974689-77133683	ATICminus	WTminus	OK	2.31747	5.62894	1.28031	1.81028	5e-05	0.000370062	yes
XLOC_000121	XLOC_000121	ZBTB48	1:6424775-6589280	ATICminus	WTminus	OK	7.94182	19.2841	1.27987	2.02287	5e-05	0.000370062	yes
XLOC_026511	XLOC_026511	ZNF430	19:21020619-21060050	ATICminus	WTminus	OK	1.26018	3.0572	1.27858	1.40763	0.0045	0.0212686	yes
XLOC_052182	XLOC_052182	REEP4	8:22138019-22141951	ATICminus	WTminus	OK	18.2134	44.1629	1.27783	4.33981	5e-05	0.000370062	yes
XLOC_017935	XLOC_017935	SMAD3	15:66984107-67195195	ATICminus	WTminus	OK	13.6028	32.9676	1.27715	2.86063	5e-05	0.000370062	yes
XLOC_027445	XLOC_027445	MOB3A	19:2071037-2099593	ATICminus	WTminus	OK	4.4162	10.6824	1.27436	3.08738	5e-05	0.000370062	yes
XLOC_019462	XLOC_019462	CCNF	16:2429393-2459979	ATICminus	WTminus	OK	8.00251	19.3323	1.27249	4.79684	5e-05	0.000370062	yes
XLOC_000479	XLOC_000479	SESN2	1:28259493-28282491	ATICminus	WTminus	OK	4.09027	9.87502	1.27159	4.47658	5e-05	0.000370062	yes
XLOC_000455	XLOC_000455	TMEM222	1:27322144-27336400	ATICminus	WTminus	OK	15.6789	37.7426	1.26737	3.05117	5e-05	0.000370062	yes
XLOC_023306	XLOC_023306	MNT	17:2384059-2401118	ATICminus	WTminus	OK	14.5349	34.9332	1.26507	2.50971	5e-05	0.000370062	yes
XLOC_016439	XLOC_016439	EGLN3	14:33924230-34462774	ATICminus	WTminus	OK	12.9339	31.0552	1.26368	2.38762	5e-05	0.000370062	yes
XLOC_011386	XLOC_011386	NR4A1	12:52022831-52059507	ATICminus	WTminus	OK	54.2549	130.268	1.26366	3.99797	5e-05	0.000370062	yes
XLOC_047718	XLOC_047718	ADAT2	6:143422282-143450722	ATICminus	WTminus	OK	3.8881	9.31863	1.26105	3.46368	5e-05	0.000370062	yes
XLOC_050207	XLOC_050207	CDK6	7:92604920-92917187	ATICminus	WTminus	OK	6.58972	15.7927	1.26096	1.95015	0.0001	0.000704368	yes
XLOC_049855	XLOC_049855	GRB10	7:50590062-50793468	ATICminus	WTminus	OK	13.1058	31.3886	1.26003	3.37954	5e-05	0.000370062	yes
XLOC_017090	XLOC_017090	AHNAK2	14:104924815-104978363	ATICminus	WTminus	OK	10.9163	26.109	1.25806	3.71815	5e-05	0.000370062	yes
XLOC_052342	XLOC_052342	FGFR1	8:38411137-38468834	ATICminus	WTminus	OK	13.8935	33.2252	1.25786	1.93805	0.00035	0.00221981	yes
XLOC_007038	XLOC_007038	AGAP5	10:73644880-73730497	ATICminus	WTminus	OK	1.66554	3.97819	1.25612	3.07693	5e-05	0.000370062	yes
XLOC_003270	XLOC_003270	C1orf109	1:37681569-37692249	ATICminus	WTminus	OK	10.3546	24.7285	1.2559	3.67297	5e-05	0.000370062	yes
XLOC_026887	XLOC_026887	ZNF224	19:44094338-44134816	ATICminus	WTminus	OK	3.17978	7.5835	1.25394	2.13931	5e-05	0.000370062	yes
XLOC_008482	XLOC_008482	ANKRD13D	11:67288546-67302485	ATICminus	WTminus	OK	11.2944	26.92	1.25307	3.31884	5e-05	0.000370062	yes
XLOC_002731	XLOC_002731	C1orf159	1:1081817-1116361	ATICminus	WTminus	OK	7.50658	17.8796	1.25208	3.63635	5e-05	0.000370062	yes
XLOC_000312	XLOC_000312	OTUD3	1:19882379-19912945	ATICminus	WTminus	OK	1.78865	4.25613	1.25067	1.86351	0.00025	0.00163434	yes
XLOC_036790	XLOC_036790	DOCK3	3:50674906-51385038	ATICminus	WTminus	OK	1.01707	2.41819	1.2495	1.52087	0.00055	0.00333885	yes
XLOC_054700	XLOC_054700	TLN1	9:35696947-35749228	ATICminus	WTminus	OK	79.0086	187.452	1.24644	1.63801	0.00015	0.00102548	yes
XLOC_003364	XLOC_003364	SLC6A9	1:43991358-44115913	ATICminus	WTminus	OK	12.9561	30.7223	1.24566	3.01323	5e-05	0.000370062	yes
XLOC_041677	XLOC_041677	ZNF827	4:145680114-145938992	ATICminus	WTminus	OK	2.73458	6.47938	1.24454	1.88367	0.00045	0.00278519	yes
XLOC_055122	XLOC_055122	TBC1D2	9:98198998-98255721	ATICminus	WTminus	OK	7.20498	17.0619	1.24371	4.09707	5e-05	0.000370062	yes
XLOC_030681	XLOC_030681	TWIST2	2:238848031-238910543	ATICminus	WTminus	OK	5.18223	12.2531	1.2415	4.2882	5e-05	0.000370062	yes
XLOC_000484	XLOC_000484	RCC1	1:28505942-28539300	ATICminus	WTminus	OK	311.228	735.868	1.24148	1.2836	0.0103	0.042799	yes
XLOC_044178	XLOC_044178	SSBP2	5:81413020-81751797	ATICminus	WTminus	OK	9.86595	23.3008	1.23985	1.82024	0.00025	0.00163434	yes
XLOC_036218	XLOC_036218	PMM1	22:41560762-41589890	ATICminus	WTminus	OK	8.60757	20.3238	1.23949	2.43758	5e-05	0.000370062	yes
XLOC_002883	XLOC_002883	MTHFR	1:11761786-11848345	ATICminus	WTminus	OK	2.16307	5.09721	1.23663	1.26245	0.0032	0.015854	yes
XLOC_010875	XLOC_010875	LTBR	12:6346842-6391645	ATICminus	WTminus	OK	69.7972	164.28	1.23491	3.58032	5e-05	0.000370062	yes
XLOC_028108	XLOC_028108	ZNF573	19:37735832-37817300	ATICminus	WTminus	OK	2.8232	6.64473	1.23488	1.28921	0.0027	0.0136737	yes
XLOC_009415	XLOC_009415	ST5	11:8612036-8910951	ATICminus	WTminus	OK	25.0739	59.0036	1.23462	0.514634	0.0045	0.0212686	yes
XLOC_008597	XLOC_008597	ATG16L2	11:72814307-73142603	ATICminus	WTminus	OK	4.0795	9.59381	1.23371	1.25257	0.00935	0.0394337	yes
XLOC_035680	XLOC_035680	PPARA	22:46150520-46243756	ATICminus	WTminus	OK	3.08	7.24302	1.23366	1.29143	0.0098	0.0410186	yes
XLOC_026480	XLOC_026480	ZNF101	19:19668780-19683509	ATICminus	WTminus	OK	2.87305	6.75449	1.23326	2.37292	5e-05	0.000370062	yes
XLOC_032721	XLOC_032721	HES6	2:238231683-238300620	ATICminus	WTminus	OK	2.77591	6.51865	1.23161	1.81574	0.00015	0.00102548	yes
XLOC_026664	XLOC_026664	FXYD5	19:35154637-35169966	ATICminus	WTminus	OK	30.5707	71.7748	1.23133	4.67741	5e-05	0.000370062	yes
XLOC_035602	XLOC_035602	L3MBTL2	22:41205204-41240934	ATICminus	WTminus	OK	10.9078	25.5796	1.22963	4.11572	5e-05	0.000370062	yes
XLOC_043970	XLOC_043970	PDE4D	5:58969037-60547657	ATICminus	WTminus	OK	39.8008	93.3217	1.22941	1.82934	0.00045	0.00278519	yes
XLOC_044553	XLOC_044553	SPOCK1	5:136975297-137598379	ATICminus	WTminus	OK	41.1368	96.4102	1.22876	2.45837	5e-05	0.000370062	yes
XLOC_004850	XLOC_004850	FCMR	1:206904385-206923247	ATICminus	WTminus	OK	1.26184	2.95688	1.22855	2.20158	5e-05	0.000370062	yes
XLOC_019428	XLOC_019428	MAPK8IP3	16:1706069-1771730	ATICminus	WTminus	OK	9.89948	23.1945	1.22836	1.78193	0.00025	0.00163434	yes
XLOC_036278	XLOC_036278	RTL6	22:44492571-44498298	ATICminus	WTminus	OK	9.59069	22.4685	1.2282	5.21887	5e-05	0.000370062	yes
XLOC_026935	XLOC_026935	CCDC61	19:45995460-46023065	ATICminus	WTminus	OK	3.00101	7.0225	1.22653	2.86493	5e-05	0.000370062	yes
XLOC_034189	XLOC_034189	SAMD10	20:63973969-63980068	ATICminus	WTminus	OK	2.50704	5.86618	1.22643	3.03514	5e-05	0.000370062	yes
XLOC_036372	XLOC_036372	SETMAR	3:3700813-4467281	ATICminus	WTminus	OK	3.35531	7.84756	1.2258	1.69822	0.00025	0.00163434	yes
XLOC_028910	XLOC_028910	CAD	2:27217389-27243943	ATICminus	WTminus	OK	37.2202	87.0081	1.22506	2.19882	5e-05	0.000370062	yes
XLOC_048066	XLOC_048066	TSPAN13	7:16753534-16784536	ATICminus	WTminus	OK	4.25298	9.92218	1.22218	2.66321	5e-05	0.000370062	yes
XLOC_032881	XLOC_032881	PLCB4	20:9068732-9481242	ATICminus	WTminus	OK	1.91139	4.45021	1.21925	1.77102	0.0001	0.000704368	yes
XLOC_026246	XLOC_026246	CARM1	19:10871512-10928681	ATICminus	WTminus	OK	30.7561	71.5041	1.21715	2.7464	5e-05	0.000370062	yes
XLOC_026658	XLOC_026658	GRAMD1A	19:34994783-35026536	ATICminus	WTminus	OK	14.6826	34.1201	1.21651	3.51019	5e-05	0.000370062	yes
XLOC_047237	XLOC_047237	AL136164.4	6:71221456-71420769	ATICminus	WTminus	OK	1.1205	2.60145	1.21517	1.66037	0.00085	0.00492686	yes
XLOC_034045	XLOC_034045	ATP9A	20:51596370-51769367	ATICminus	WTminus	OK	10.2695	23.84	1.21502	5.21829	5e-05	0.000370062	yes
XLOC_044234	XLOC_044234	MBLAC2	5:90458202-90514553	ATICminus	WTminus	OK	1.91557	4.44419	1.21415	2.69899	5e-05	0.000370062	yes
XLOC_020595	XLOC_020595	FBXL16	16:684621-705829	ATICminus	WTminus	OK	7.55145	17.5176	1.21398	1.11995	0.0002	0.00133408	yes
XLOC_024751	XLOC_024751	NOTUM	17:81952506-81961897	ATICminus	WTminus	OK	3.14205	7.28608	1.21344	3.14155	5e-05	0.000370062	yes
XLOC_032555	XLOC_032555	CNPPD1	2:219171896-219185479	ATICminus	WTminus	OK	10.7117	24.7732	1.20959	2.60232	5e-05	0.000370062	yes
XLOC_024739	XLOC_024739	MCRIP1	17:81822360-81833302	ATICminus	WTminus	OK	9.27514	21.4476	1.20937	4.05667	5e-05	0.000370062	yes
XLOC_035852	XLOC_035852	LINC00896	22:20206044-20212191	ATICminus	WTminus	OK	1.82271	4.21329	1.20886	3.57131	5e-05	0.000370062	yes
XLOC_048614	XLOC_048614	HSPB1	7:76302543-76304295	ATICminus	WTminus	OK	395.299	913.722	1.20881	5.19399	5e-05	0.000370062	yes
XLOC_054012	XLOC_054012	ZNF462	9:106862835-107102988	ATICminus	WTminus	OK	2.98823	6.90649	1.20866	2.47764	5e-05	0.000370062	yes
XLOC_048477	XLOC_048477	ZNF138	7:64794387-64833942	ATICminus	WTminus	OK	1.52089	3.51286	1.20774	2.95188	5e-05	0.000370062	yes
XLOC_040258	XLOC_040258	UGT8	4:114598372-114678459	ATICminus	WTminus	OK	6.34215	14.6481	1.20767	3.06603	5e-05	0.000370062	yes
XLOC_030468	XLOC_030468	STK36	2:218663863-218702716	ATICminus	WTminus	OK	12.7769	29.4723	1.20582	2.02741	0.0006	0.00361102	yes
XLOC_020977	XLOC_020977	CDR2	16:22345935-22536521	ATICminus	WTminus	OK	11.5114	26.5417	1.2052	1.9932	0.0001	0.000704368	yes
XLOC_002742	XLOC_002742	DVL1	1:1331313-1349414	ATICminus	WTminus	OK	39.4655	90.95	1.20448	3.77657	5e-05	0.000370062	yes
XLOC_051601	XLOC_051601	OSR2	8:98944366-98952104	ATICminus	WTminus	OK	2.53368	5.83811	1.20427	1.97527	0.0001	0.000704368	yes
XLOC_013954	XLOC_013954	NAA16	13:41311166-41377030	ATICminus	WTminus	OK	7.50502	17.2605	1.20155	2.58337	5e-05	0.000370062	yes
XLOC_056109	XLOC_056109	KANTR	X:53093709-53170914	ATICminus	WTminus	OK	1.93421	4.44479	1.20037	2.84166	5e-05	0.000370062	yes
XLOC_020229	XLOC_020229	CMTM3	16:66603873-66613892	ATICminus	WTminus	OK	3.88504	8.92297	1.1996	2.74603	5e-05	0.000370062	yes
XLOC_019528	XLOC_019528	MGRN1	16:4616492-4690974	ATICminus	WTminus	OK	16.2114	37.2308	1.19948	3.0434	5e-05	0.000370062	yes
XLOC_030299	XLOC_030299	STRADB	2:201377206-201480846	ATICminus	WTminus	OK	3.7819	8.68428	1.1993	0.942201	0.00885	0.0376686	yes
XLOC_036301	XLOC_036301	CDPF1	22:46244010-46252106	ATICminus	WTminus	OK	3.89463	8.94008	1.1988	2.54387	5e-05	0.000370062	yes
XLOC_029162	XLOC_029162	AHSA2P	2:61177417-61470959	ATICminus	WTminus	OK	17.1973	39.4683	1.19851	1.41385	0.00075	0.00441222	yes
XLOC_018193	XLOC_018193	TICRR	15:89505276-89655451	ATICminus	WTminus	OK	6.18835	14.1966	1.19792	3.46776	5e-05	0.000370062	yes
XLOC_027197	XLOC_027197	MYADM	19:53854580-53876437	ATICminus	WTminus	OK	15.1844	34.8097	1.1969	3.62278	5e-05	0.000370062	yes
XLOC_002741	XLOC_002741	INTS11	1:1292375-1324691	ATICminus	WTminus	OK	65.7267	150.608	1.19625	0.356832	0.0084	0.036051	yes
XLOC_039770	XLOC_039770	UCHL1	4:41220073-41268455	ATICminus	WTminus	OK	2.27506	5.21228	1.19601	2.73894	5e-05	0.000370062	yes
XLOC_010006	XLOC_010006	SF1	11:64764605-64778786	ATICminus	WTminus	OK	135.211	309.766	1.19596	3.82135	5e-05	0.000370062	yes
XLOC_040799	XLOC_040799	TMEM128	4:4235541-4248217	ATICminus	WTminus	OK	1.97991	4.53361	1.19522	3.47544	5e-05	0.000370062	yes
XLOC_039493	XLOC_039493	EVC	4:5711196-5893058	ATICminus	WTminus	OK	1.67278	3.82818	1.19441	1.14598	0.0028	0.0141196	yes
XLOC_001170	XLOC_001170	AGL	1:99850066-99924023	ATICminus	WTminus	OK	4.97519	11.3843	1.19423	3.06025	5e-05	0.000370062	yes
XLOC_057242	XLOC_057242	PIM2	X:48913181-48919024	ATICminus	WTminus	OK	4.68815	10.7195	1.19314	4.28865	5e-05	0.000370062	yes
XLOC_024938	XLOC_024938	LDLRAD4	18:13217491-13652755	ATICminus	WTminus	OK	5.78725	13.2323	1.19311	2.22131	5e-05	0.000370062	yes
XLOC_001347	XLOC_001347	PTGFRN	1:116909927-116990358	ATICminus	WTminus	OK	9.46946	21.648	1.19288	3.27964	5e-05	0.000370062	yes
XLOC_036255	XLOC_036255	A4GALT	22:42692111-42721298	ATICminus	WTminus	OK	3.82405	8.74084	1.19267	3.12776	5e-05	0.000370062	yes
XLOC_008892	XLOC_008892	DYNC2H1	11:103109378-103479863	ATICminus	WTminus	OK	2.53534	5.7925	1.192	1.5912	0.0006	0.00361102	yes
XLOC_003341	XLOC_003341	P3H1	1:42746334-42767084	ATICminus	WTminus	OK	28.8239	65.7828	1.19045	3.0065	5e-05	0.000370062	yes
XLOC_000716	XLOC_000716	PLK3	1:44800224-44806675	ATICminus	WTminus	OK	1.03261	2.35598	1.19003	2.51194	5e-05	0.000370062	yes
XLOC_025452	XLOC_025452	LAMA1	18:6941743-7117859	ATICminus	WTminus	OK	3.88539	8.85932	1.18914	3.02963	5e-05	0.000370062	yes
XLOC_028523	XLOC_028523	ZNF83	19:52588480-52690561	ATICminus	WTminus	OK	4.6124	10.5122	1.18847	2.34392	5e-05	0.000370062	yes
XLOC_033560	XLOC_033560	FERMT1	20:6074232-6123585	ATICminus	WTminus	OK	8.3104	18.9402	1.18846	4.73277	5e-05	0.000370062	yes
XLOC_016661	XLOC_016661	SIX1	14:60643414-60658259	ATICminus	WTminus	OK	1.95992	4.45962	1.18613	3.98036	5e-05	0.000370062	yes
XLOC_042715	XLOC_042715	CAST	5:95885097-96808100	ATICminus	WTminus	OK	151.122	343.843	1.18604	3.11752	5e-05	0.000370062	yes
XLOC_044975	XLOC_044975	TRIM7	5:181191923-181205293	ATICminus	WTminus	OK	9.02723	20.5332	1.1856	4.05393	5e-05	0.000370062	yes
XLOC_050204	XLOC_050204	PEX1	7:92412549-92528531	ATICminus	WTminus	OK	3.83869	8.72541	1.18461	1.95001	5e-05	0.000370062	yes
XLOC_034845	XLOC_034845	SYNJ1	21:32628708-32728107	ATICminus	WTminus	OK	3.20027	7.27273	1.1843	1.54558	0.0012	0.00669207	yes
XLOC_009229	XLOC_009229	GATD1	11:767132-777507	ATICminus	WTminus	OK	22.377	50.8146	1.18322	2.12086	5e-05	0.000370062	yes
XLOC_002988	XLOC_002988	UBR4	1:19072109-19210276	ATICminus	WTminus	OK	43.9165	99.6526	1.18214	0.682494	0.00355	0.0173386	yes
XLOC_026900	XLOC_026900	BCL3	19:44745029-44760044	ATICminus	WTminus	OK	9.29366	21.0584	1.18007	2.80475	5e-05	0.000370062	yes
XLOC_000641	XLOC_000641	SMAP2	1:40344849-40423326	ATICminus	WTminus	OK	4.32493	9.79502	1.17937	3.6626	5e-05	0.000370062	yes
XLOC_027623	XLOC_027623	ZNF121	19:9560352-9584555	ATICminus	WTminus	OK	4.70319	10.6505	1.17922	3.27113	5e-05	0.000370062	yes
XLOC_051669	XLOC_051669	AC027031.2	8:106270143-106272899	ATICminus	WTminus	OK	2.98186	6.75226	1.17916	3.09609	5e-05	0.000370062	yes
XLOC_015833	XLOC_015833	YLPM1	14:74763326-74871940	ATICminus	WTminus	OK	7.36236	16.6259	1.1752	3.01416	5e-05	0.000370062	yes
XLOC_050540	XLOC_050540	CEP41	7:130393770-130442433	ATICminus	WTminus	OK	5.60742	12.6507	1.17381	2.51226	5e-05	0.000370062	yes
XLOC_005289	XLOC_005289	ZNF692	1:248850005-248859144	ATICminus	WTminus	OK	23.7947	53.6731	1.17356	3.54353	5e-05	0.000370062	yes
XLOC_026261	XLOC_026261	PRKCSH	19:11420603-11450968	ATICminus	WTminus	OK	156.256	352.414	1.17336	3.74093	5e-05	0.000370062	yes
XLOC_039597	XLOC_039597	CPEB2	4:15002519-15446166	ATICminus	WTminus	OK	2.93614	6.62149	1.17324	2.1622	5e-05	0.000370062	yes
XLOC_048085	XLOC_048085	ITGB8	7:20328298-20415754	ATICminus	WTminus	OK	1.65959	3.7418	1.17291	3.27903	5e-05	0.000370062	yes
XLOC_002215	XLOC_002215	MDM4	1:204516358-204558212	ATICminus	WTminus	OK	7.9862	17.9982	1.17227	1.7421	0.00035	0.00221981	yes
XLOC_019386	XLOC_019386	RHOT2	16:668085-674174	ATICminus	WTminus	OK	72.6691	163.685	1.1715	3.80454	5e-05	0.000370062	yes
XLOC_020707	XLOC_020707	MMP25-AS1	16:3046680-3060726	ATICminus	WTminus	OK	1.16893	2.62981	1.16977	1.43568	0.00085	0.00492686	yes
XLOC_000568	XLOC_000568	ZMYM1	1:35059785-35116284	ATICminus	WTminus	OK	3.57639	8.04209	1.16907	2.0455	5e-05	0.000370062	yes
XLOC_036810	XLOC_036810	PHF7	3:52410524-52423641	ATICminus	WTminus	OK	1.82937	4.10204	1.16499	2.47947	5e-05	0.000370062	yes
XLOC_000081	XLOC_000081	TNFRSF14	1:2549919-2565382	ATICminus	WTminus	OK	1.62749	3.6474	1.16422	1.84539	5e-05	0.000370062	yes
XLOC_001253	XLOC_001253	CSF1	1:109910241-109930992	ATICminus	WTminus	OK	2.93804	6.58133	1.16352	2.07859	5e-05	0.000370062	yes
XLOC_003063	XLOC_003063	ASAP3	1:23428562-23484568	ATICminus	WTminus	OK	6.40997	14.347	1.16236	2.71952	5e-05	0.000370062	yes
XLOC_022115	XLOC_022115	MAPK7	17:19337553-19387240	ATICminus	WTminus	OK	7.85391	17.5768	1.16219	1.56123	0.00455	0.0214757	yes
XLOC_014717	XLOC_014717	TSC22D1	13:44432142-44580432	ATICminus	WTminus	OK	69.0465	154.484	1.16182	3.05684	5e-05	0.000370062	yes
XLOC_040402	XLOC_040402	IL15	4:141636595-141733987	ATICminus	WTminus	OK	2.13507	4.77537	1.16133	1.93561	5e-05	0.000370062	yes
XLOC_002590	XLOC_002590	SDCCAG8	1:243256015-243851079	ATICminus	WTminus	OK	4.41719	9.87885	1.16121	1.80232	0.0004	0.00250376	yes
XLOC_048780	XLOC_048780	ZKSCAN1	7:100015571-100041689	ATICminus	WTminus	OK	6.00214	13.4191	1.16074	2.36921	5e-05	0.000370062	yes
XLOC_047304	XLOC_047304	TENT5A	6:81491438-81752774	ATICminus	WTminus	OK	26.9114	60.1444	1.16021	1.60282	0.00105	0.00593836	yes
XLOC_002506	XLOC_002506	SLC35F3	1:233904605-234324516	ATICminus	WTminus	OK	2.91467	6.51173	1.15971	2.66866	5e-05	0.000370062	yes
XLOC_045859	XLOC_045859	NT5E	6:85449583-85495791	ATICminus	WTminus	OK	3.2753	7.31679	1.15959	2.66776	5e-05	0.000370062	yes
XLOC_025689	XLOC_025689	SLC39A6	18:36108531-36129417	ATICminus	WTminus	OK	33.0546	73.8138	1.15904	4.0062	5e-05	0.000370062	yes
XLOC_035727	XLOC_035727	PANX2	22:50170418-50180294	ATICminus	WTminus	OK	3.11896	6.9646	1.15898	4.09629	5e-05	0.000370062	yes
XLOC_031328	XLOC_031328	ASPRV1	2:69960088-70103220	ATICminus	WTminus	OK	9.64661	21.5396	1.1589	0.538436	0.0008	0.00466775	yes
XLOC_002967	XLOC_002967	NBPF1	1:16562318-16613562	ATICminus	WTminus	OK	3.80745	8.49752	1.15822	2.19482	5e-05	0.000370062	yes
XLOC_050059	XLOC_050059	NSUN5P2	7:72879364-72954790	ATICminus	WTminus	OK	2.98686	6.66094	1.1571	1.71741	0.0005	0.00306161	yes
XLOC_002558	XLOC_002558	FMN2	1:240014347-240475189	ATICminus	WTminus	OK	4.39545	9.79302	1.15574	3.18648	5e-05	0.000370062	yes
XLOC_020999	XLOC_020999	ARHGAP17	16:24919384-25015666	ATICminus	WTminus	OK	35.023	77.969	1.1546	2.93034	5e-05	0.000370062	yes
XLOC_027027	XLOC_027027	RCN3	19:49527617-49546962	ATICminus	WTminus	OK	7.29603	16.2291	1.1534	1.32494	0.0057	0.026016	yes
XLOC_002738	XLOC_002738	UBE2J2	1:1253855-1273885	ATICminus	WTminus	OK	25.8887	57.4357	1.14963	4.01017	5e-05	0.000370062	yes
XLOC_055045	XLOC_055045	ROR2	9:91563090-91950321	ATICminus	WTminus	OK	14.3125	31.7498	1.14947	2.2281	5e-05	0.000370062	yes
XLOC_048759	XLOC_048759	TRRAP	7:98877932-99144100	ATICminus	WTminus	OK	7.27417	16.1103	1.14713	2.95187	5e-05	0.000370062	yes
XLOC_039497	XLOC_039497	MAN2B2	4:6575172-6623362	ATICminus	WTminus	OK	2.96321	6.55984	1.1465	2.54407	5e-05	0.000370062	yes
XLOC_004527	XLOC_004527	GPR161	1:168079542-168137667	ATICminus	WTminus	OK	1.65252	3.65693	1.14597	2.21832	5e-05	0.000370062	yes
XLOC_007233	XLOC_007233	ENTPD1	10:95711778-96090238	ATICminus	WTminus	OK	1.0561	2.33611	1.14536	1.31752	0.00955	0.0401352	yes
XLOC_027030	XLOC_027030	PRR12	19:49591185-49626609	ATICminus	WTminus	OK	6.57378	14.5293	1.14417	1.01643	0.0031	0.0154201	yes
XLOC_053489	XLOC_053489	NPR2	9:35792153-35812272	ATICminus	WTminus	OK	2.49122	5.49479	1.14121	2.35898	5e-05	0.000370062	yes
XLOC_021926	XLOC_021926	KDM6B	17:7834193-7854845	ATICminus	WTminus	OK	3.793	8.35923	1.14003	1.28491	0.00035	0.00221981	yes
XLOC_035603	XLOC_035603	ZC3H7B	22:41301521-41360147	ATICminus	WTminus	OK	12.7232	28.0333	1.13968	4.95378	5e-05	0.000370062	yes
XLOC_047951	XLOC_047951	AC091729.3	7:1151857-1165498	ATICminus	WTminus	OK	2.76171	6.07001	1.13613	1.59667	0.00255	0.0130002	yes
XLOC_043625	XLOC_043625	DAP	5:10679229-10770294	ATICminus	WTminus	OK	116.582	255.63	1.13272	1.72984	0.00105	0.00593836	yes
XLOC_026055	XLOC_026055	DOT1L	19:2100987-2248679	ATICminus	WTminus	OK	9.02673	19.752	1.12972	0.703016	0.00565	0.0258217	yes
XLOC_032588	XLOC_032588	FARSB	2:222569773-222656372	ATICminus	WTminus	OK	23.6654	51.7596	1.12905	4.53875	5e-05	0.000370062	yes
XLOC_047652	XLOC_047652	AHI1	6:135283531-135497776	ATICminus	WTminus	OK	7.56477	16.5322	1.12791	2.5409	5e-05	0.000370062	yes
XLOC_006203	XLOC_006203	INA	10:103277126-103290351	ATICminus	WTminus	OK	9.54296	20.834	1.12643	3.94185	5e-05	0.000370062	yes
XLOC_055559	XLOC_055559	NRARP	9:137299664-137302304	ATICminus	WTminus	OK	2.34602	5.12067	1.12612	3.60285	5e-05	0.000370062	yes
XLOC_000687	XLOC_000687	CDC20	1:43358954-43363203	ATICminus	WTminus	OK	56.6802	123.693	1.12585	3.69339	5e-05	0.000370062	yes
XLOC_051865	XLOC_051865	LY6K	8:142700110-142726973	ATICminus	WTminus	OK	102.978	224.475	1.12422	4.49455	5e-05	0.000370062	yes
XLOC_047375	XLOC_047375	MDN1	6:89642498-89819826	ATICminus	WTminus	OK	7.8737	17.1539	1.12342	3.51195	5e-05	0.000370062	yes
XLOC_025482	XLOC_025482	PIEZO2	18:10661932-11149680	ATICminus	WTminus	OK	12.3342	26.8709	1.12338	1.77377	0.0005	0.00306161	yes
XLOC_049489	XLOC_049489	TNRC18	7:5274368-5425414	ATICminus	WTminus	OK	19.9583	43.4676	1.12295	2.2106	5e-05	0.000370062	yes
XLOC_039444	XLOC_039444	UVSSA	4:1347265-1395992	ATICminus	WTminus	OK	1.23806	2.69152	1.12035	2.37805	5e-05	0.000370062	yes
XLOC_045321	XLOC_045321	HLA-F	6:29722774-29749059	ATICminus	WTminus	OK	3.58115	7.78364	1.12002	2.41255	5e-05	0.000370062	yes
XLOC_030496	XLOC_030496	STK11IP	2:219597851-219616451	ATICminus	WTminus	OK	9.64108	20.9449	1.11933	1.59733	0.00335	0.0164976	yes
XLOC_023944	XLOC_023944	CACNB1	17:39173289-39197703	ATICminus	WTminus	OK	3.06653	6.65768	1.11841	1.84963	0.0002	0.00133408	yes
XLOC_050460	XLOC_050460	FAM3C	7:121348850-121396364	ATICminus	WTminus	OK	12.1369	26.3159	1.11654	2.99691	5e-05	0.000370062	yes
XLOC_049798	XLOC_049798	POLM	7:44072087-44082540	ATICminus	WTminus	OK	6.61567	14.3435	1.11644	2.3677	5e-05	0.000370062	yes
XLOC_048588	XLOC_048588	GTF2I	7:74657666-74760692	ATICminus	WTminus	OK	175.177	379.772	1.11633	3.08678	5e-05	0.000370062	yes
XLOC_036726	XLOC_036726	PTPN23	3:47381010-47413441	ATICminus	WTminus	OK	9.9295	21.5253	1.11624	1.30751	0.0017	0.00910784	yes
XLOC_030384	XLOC_030384	PIKFYVE	2:208266253-208358751	ATICminus	WTminus	OK	4.26872	9.25276	1.11608	2.63757	5e-05	0.000370062	yes
XLOC_054191	XLOC_054191	ODF2	9:128455185-128501413	ATICminus	WTminus	OK	19.6159	42.4576	1.114	3.73863	5e-05	0.000370062	yes
XLOC_021437	XLOC_021437	KIAA0895L	16:67170153-67184040	ATICminus	WTminus	OK	7.87672	17.0289	1.11232	1.60605	0.001	0.00568812	yes
XLOC_020634	XLOC_020634	IFT140	16:1493343-1612110	ATICminus	WTminus	OK	7.14122	15.4306	1.11155	1.20251	0.00335	0.0164976	yes
XLOC_015397	XLOC_015397	DHRS4L2	14:23938730-24051377	ATICminus	WTminus	OK	14.5249	31.3848	1.11153	1.99562	0.00015	0.00102548	yes
XLOC_047319	XLOC_047319	CEP162	6:84124206-84227911	ATICminus	WTminus	OK	2.24135	4.84106	1.11095	2.44629	5e-05	0.000370062	yes
XLOC_018899	XLOC_018899	PIF1	15:64815631-64825670	ATICminus	WTminus	OK	10.4118	22.4771	1.11024	1.57538	0.00305	0.0152125	yes
XLOC_044241	XLOC_044241	ARRDC3	5:91368723-91439085	ATICminus	WTminus	OK	29.1134	62.8286	1.10974	1.92147	5e-05	0.000370062	yes
XLOC_025662	XLOC_025662	GAREM1	18:32018371-32774413	ATICminus	WTminus	OK	1.81543	3.91486	1.10865	1.59231	0.0002	0.00133408	yes
XLOC_020575	XLOC_020575	NPRL3	16:77006-138860	ATICminus	WTminus	OK	17.5095	37.7411	1.108	2.05645	0.00065	0.00388082	yes
XLOC_012033	XLOC_012033	RNFT2	12:116738177-116853631	ATICminus	WTminus	OK	2.26479	4.88137	1.10791	2.6745	5e-05	0.000370062	yes
XLOC_002405	XLOC_002405	EPHX1	1:225810091-225882373	ATICminus	WTminus	OK	116.728	251.378	1.10671	3.54748	5e-05	0.000370062	yes
XLOC_003064	XLOC_003064	E2F2	1:23506052-23531264	ATICminus	WTminus	OK	5.93371	12.7782	1.10668	3.04399	5e-05	0.000370062	yes
XLOC_029962	XLOC_029962	RIF1	2:151409882-151734487	ATICminus	WTminus	OK	6.91114	14.8769	1.10608	3.25306	5e-05	0.000370062	yes
XLOC_006175	XLOC_006175	PPRC1	10:102132993-102150331	ATICminus	WTminus	OK	15.327	32.9892	1.10591	3.15864	5e-05	0.000370062	yes
XLOC_018882	XLOC_018882	CA12	15:63321377-63382161	ATICminus	WTminus	OK	11.2254	24.1464	1.10504	3.68108	5e-05	0.000370062	yes
XLOC_030277	XLOC_030277	SPATS2L	2:200305880-200482263	ATICminus	WTminus	OK	38.7028	83.2211	1.10451	3.19111	5e-05	0.000370062	yes
XLOC_030482	XLOC_030482	ANKZF1	2:219229756-219278170	ATICminus	WTminus	OK	25.6143	55.0692	1.10429	1.50138	0.0006	0.00361102	yes
XLOC_053143	XLOC_053143	MINCR	8:143280160-143281690	ATICminus	WTminus	OK	10.5616	22.6897	1.10322	2.9245	5e-05	0.000370062	yes
XLOC_019394	XLOC_019394	HAGHL	16:720580-741329	ATICminus	WTminus	OK	23.876	51.2784	1.10279	0.94769	0.00395	0.0190459	yes
XLOC_057135	XLOC_057135	BCOR	X:40049814-40177329	ATICminus	WTminus	OK	12.7453	27.3694	1.1026	2.12255	5e-05	0.000370062	yes
XLOC_008073	XLOC_008073	SLC39A13	11:47383147-47416718	ATICminus	WTminus	OK	15.4839	33.2469	1.10245	3.17232	5e-05	0.000370062	yes
XLOC_003391	XLOC_003391	MUTYH	1:45329162-45491166	ATICminus	WTminus	OK	10.0309	21.4975	1.09972	1.91782	0.0004	0.00250376	yes
XLOC_029220	XLOC_029220	ETAA1	2:67393045-67412089	ATICminus	WTminus	OK	5.84638	12.5242	1.0991	4.35564	5e-05	0.000370062	yes
XLOC_048101	XLOC_048101	SNHG26	7:22854177-22881350	ATICminus	WTminus	OK	7.72266	16.5356	1.0984	1.89579	0.0003	0.00192988	yes
XLOC_026316	XLOC_026316	RAD23A	19:12945774-12957236	ATICminus	WTminus	OK	78.0579	167.13	1.09835	1.83898	0.00425	0.0202666	yes
XLOC_011837	XLOC_011837	ELK3	12:96194370-96269835	ATICminus	WTminus	OK	4.23925	9.07618	1.09827	1.89642	0.00045	0.00278519	yes
XLOC_042650	XLOC_042650	TMEM161B-AS1	5:88188318-88498697	ATICminus	WTminus	OK	6.47845	13.8554	1.09673	1.59793	0.0025	0.0127769	yes
XLOC_015099	XLOC_015099	LINC00346	13:110863986-110870382	ATICminus	WTminus	OK	1.05201	2.24904	1.09615	3.82271	5e-05	0.000370062	yes
XLOC_028666	XLOC_028666	ZNF550	19:57527324-57559863	ATICminus	WTminus	OK	2.76663	5.91429	1.09608	2.21509	5e-05	0.000370062	yes
XLOC_001161	XLOC_001161	SNX7	1:98661503-98775802	ATICminus	WTminus	OK	11.8118	25.232	1.09502	1.97787	5e-05	0.000370062	yes
XLOC_048702	XLOC_048702	GATAD1	7:92412549-92528531	ATICminus	WTminus	OK	7.10228	15.1531	1.09326	1.95559	5e-05	0.000370062	yes
XLOC_021916	XLOC_021916	POLR2A	17:7484328-7514616	ATICminus	WTminus	OK	65.9783	140.765	1.09323	1.11821	0.0019	0.0100404	yes
XLOC_051918	XLOC_051918	KIFC2	8:144466042-144476335	ATICminus	WTminus	OK	9.96087	21.2431	1.09265	1.82541	0.0008	0.00466775	yes
XLOC_000522	XLOC_000522	TXLNA	1:32179685-32198285	ATICminus	WTminus	OK	12.0835	25.7609	1.09214	4.66564	5e-05	0.000370062	yes
XLOC_044372	XLOC_044372	MCC	5:113022098-113488830	ATICminus	WTminus	OK	3.2797	6.9833	1.09034	2.36843	5e-05	0.000370062	yes
XLOC_023339	XLOC_023339	CAMKK1	17:3860314-3894891	ATICminus	WTminus	OK	7.18074	15.2868	1.09008	4.40917	5e-05	0.000370062	yes
XLOC_034529	XLOC_034529	AGPAT3	21:43865185-43987076	ATICminus	WTminus	OK	10.746	22.8486	1.08831	2.71509	5e-05	0.000370062	yes
XLOC_057317	XLOC_057317	HUWE1	X:53532095-53686766	ATICminus	WTminus	OK	34.2844	72.866	1.08769	2.00902	5e-05	0.000370062	yes
XLOC_020732	XLOC_020732	AC005736.1	16:3946435-3950594	ATICminus	WTminus	OK	2.40435	5.1098	1.08762	1.74823	0.0009	0.00518013	yes
XLOC_004919	XLOC_004919	PTPN14	1:214281055-214552449	ATICminus	WTminus	OK	14.7851	31.4138	1.08725	1.40467	0.0008	0.00466775	yes
XLOC_032488	XLOC_032488	LANCL1	2:210324758-210477652	ATICminus	WTminus	OK	49.7385	105.653	1.0869	2.40857	5e-05	0.000370062	yes
XLOC_034463	XLOC_034463	TTC3	21:37059169-37203202	ATICminus	WTminus	OK	24.9339	52.9378	1.08619	1.45368	5e-05	0.000370062	yes
XLOC_022566	XLOC_022566	TUBG2	17:42659304-42667006	ATICminus	WTminus	OK	5.40446	11.463	1.08476	3.60263	5e-05	0.000370062	yes
XLOC_050242	XLOC_050242	ASNS	7:97851687-97972985	ATICminus	WTminus	OK	41.7635	88.5045	1.08351	3.33228	5e-05	0.000370062	yes
XLOC_013465	XLOC_013465	HECTD4	12:112160187-112382439	ATICminus	WTminus	OK	3.84833	8.1191	1.07709	1.57844	0.0006	0.00361102	yes
XLOC_040318	XLOC_040318	FAT4	4:125314952-125492932	ATICminus	WTminus	OK	1.31771	2.77975	1.07692	2.82575	5e-05	0.000370062	yes
XLOC_007033	XLOC_007033	PPP3CB	10:73436427-73626790	ATICminus	WTminus	OK	9.95501	20.9854	1.07589	1.84265	0.00055	0.00333885	yes
XLOC_055514	XLOC_055514	SNAPC4	9:136375505-136400249	ATICminus	WTminus	OK	6.9155	14.5751	1.0756	3.11893	5e-05	0.000370062	yes
XLOC_053333	XLOC_053333	CNTLN	9:17134981-17503923	ATICminus	WTminus	OK	3.12066	6.5738	1.07488	2.9178	5e-05	0.000370062	yes
XLOC_027386	XLOC_027386	MIER2	19:301443-344815	ATICminus	WTminus	OK	8.05577	16.9508	1.07326	2.4781	5e-05	0.000370062	yes
XLOC_027039	XLOC_027039	MED25	19:49818278-49888749	ATICminus	WTminus	OK	18.5619	39.0444	1.07277	1.69908	0.0002	0.00133408	yes
XLOC_036217	XLOC_036217	POLR3H	22:41469124-41544606	ATICminus	WTminus	OK	28.0763	59.0288	1.07207	1.77139	0.00055	0.00333885	yes
XLOC_048602	XLOC_048602	TRIM73	7:75344014-75486271	ATICminus	WTminus	OK	5.18921	10.9046	1.07135	1.37497	0.00365	0.0177706	yes
XLOC_034127	XLOC_034127	TAF4	20:61953468-62065873	ATICminus	WTminus	OK	17.8725	37.5057	1.06937	1.4141	0.0055	0.0252415	yes
XLOC_035554	XLOC_035554	CBY1	22:38656635-38681820	ATICminus	WTminus	OK	7.28801	15.2924	1.06922	3.17923	5e-05	0.000370062	yes
XLOC_051978	XLOC_051978	AC016065.1	8:6403550-6708209	ATICminus	WTminus	OK	4.40235	9.2372	1.06918	1.82344	0.0006	0.00361102	yes
XLOC_054578	XLOC_054578	MIR31	9:21451259-21559861	ATICminus	WTminus	OK	4.40183	9.23577	1.06913	1.55084	0.00315	0.0156368	yes
XLOC_002768	XLOC_002768	MORN1	1:2321252-2391707	ATICminus	WTminus	OK	4.66722	9.78934	1.06865	1.92718	0.0001	0.000704368	yes
XLOC_020728	XLOC_020728	SLX4	16:3581099-3611601	ATICminus	WTminus	OK	1.97669	4.14271	1.06749	4.01448	5e-05	0.000370062	yes
XLOC_019866	XLOC_019866	PRR14	16:30650713-30656440	ATICminus	WTminus	OK	17.5314	36.7272	1.06691	2.61262	5e-05	0.000370062	yes
XLOC_016936	XLOC_016936	CCDC88C	14:91271322-91417942	ATICminus	WTminus	OK	2.97706	6.23522	1.06655	2.0017	5e-05	0.000370062	yes
XLOC_028507	XLOC_028507	ZNF615	19:51991309-52008230	ATICminus	WTminus	OK	1.27886	2.6757	1.06506	1.70335	0.00015	0.00102548	yes
XLOC_027258	XLOC_027258	RPL28	19:55385344-55407929	ATICminus	WTminus	OK	729.269	1524.77	1.06407	1.32218	5e-05	0.000370062	yes
XLOC_002861	XLOC_002861	CLSTN1	1:9651731-9824526	ATICminus	WTminus	OK	30.7914	64.3768	1.06401	4.41531	5e-05	0.000370062	yes
XLOC_003166	XLOC_003166	SRSF4	1:29147742-29181987	ATICminus	WTminus	OK	41.2528	86.1875	1.06299	1.30806	0.00055	0.00333885	yes
XLOC_024659	XLOC_024659	SOCS3	17:78356777-78360077	ATICminus	WTminus	OK	16.3249	34.099	1.06265	2.06199	5e-05	0.000370062	yes
XLOC_004049	XLOC_004049	NOTCH2	1:119911507-120069838	ATICminus	WTminus	OK	17.7309	37.0313	1.06248	1.88115	5e-05	0.000370062	yes
XLOC_046212	XLOC_046212	TNFAIP3	6:137823672-137883312	ATICminus	WTminus	OK	5.73898	11.9839	1.06223	1.48812	0.0047	0.0220808	yes
XLOC_048622	XLOC_048622	AC004980.1	7:76549271-76627982	ATICminus	WTminus	OK	7.86528	16.4239	1.06222	1.60233	0.0012	0.00669207	yes
XLOC_010096	XLOC_010096	RCE1	11:66744450-66848174	ATICminus	WTminus	OK	1.43715	3.00077	1.06212	2.14566	0.00035	0.00221981	yes
XLOC_055680	XLOC_055680	MT-ND6	MT:14148-14673	ATICminus	WTminus	OK	151.15	315.589	1.06207	4.44958	5e-05	0.000370062	yes
XLOC_050248	XLOC_050248	TECPR1	7:98211322-98252251	ATICminus	WTminus	OK	7.37759	15.3982	1.06154	1.97006	0.00015	0.00102548	yes
XLOC_040769	XLOC_040769	NELFA	4:1982713-2041903	ATICminus	WTminus	OK	17.958	37.4742	1.06127	3.05725	5e-05	0.000370062	yes
XLOC_055517	XLOC_055517	SEC16A	9:136440095-136486067	ATICminus	WTminus	OK	16.1759	33.7513	1.06109	3.903	5e-05	0.000370062	yes
XLOC_023108	XLOC_023108	AC061992.1	17:78360411-78374449	ATICminus	WTminus	OK	2.85343	5.9524	1.06078	2.22764	5e-05	0.000370062	yes
XLOC_026420	XLOC_026420	GTPBP3	19:17334919-17342735	ATICminus	WTminus	OK	20.9934	43.7692	1.05998	3.11084	5e-05	0.000370062	yes
XLOC_021914	XLOC_021914	TMEM102	17:7420102-7457707	ATICminus	WTminus	OK	3.61329	7.5311	1.05955	2.71089	5e-05	0.000370062	yes
XLOC_028315	XLOC_028315	MYPOP	19:45890019-45902634	ATICminus	WTminus	OK	4.3159	8.99168	1.05893	2.78817	5e-05	0.000370062	yes
XLOC_012114	XLOC_012114	SETD1B	12:121712751-121832589	ATICminus	WTminus	OK	4.44894	9.24884	1.05581	1.74483	0.0102	0.0424415	yes
XLOC_030562	XLOC_030562	SP140L	2:230327131-230403796	ATICminus	WTminus	OK	3.38808	7.03982	1.05507	1.54224	0.00195	0.0102743	yes
XLOC_039489	XLOC_039489	MSX1	4:4859665-4863936	ATICminus	WTminus	OK	11.58	24.0543	1.05466	3.94778	5e-05	0.000370062	yes
XLOC_002979	XLOC_002979	ATP13A2	1:16974501-17011989	ATICminus	WTminus	OK	21.6829	45.0401	1.05465	2.33833	5e-05	0.000370062	yes
XLOC_035437	XLOC_035437	SMTN	22:31051629-31120069	ATICminus	WTminus	OK	7.05072	14.6227	1.05236	1.45097	0.00445	0.0210724	yes
XLOC_027137	XLOC_027137	ZNF761	19:53431879-53458317	ATICminus	WTminus	OK	2.89426	6.00158	1.05215	2.44732	5e-05	0.000370062	yes
XLOC_043145	XLOC_043145	PPARGC1B	5:149730236-149855022	ATICminus	WTminus	OK	1.21191	2.50822	1.04938	2.46619	5e-05	0.000370062	yes
XLOC_036615	XLOC_036615	XYLB	3:38346746-38425743	ATICminus	WTminus	OK	4.78723	9.9047	1.04892	1.65655	0.00105	0.00593836	yes
XLOC_038241	XLOC_038241	COL7A1	3:48564072-48595534	ATICminus	WTminus	OK	45.977	95.1	1.04853	2.33304	5e-05	0.000370062	yes
XLOC_000443	XLOC_000443	ZDHHC18	1:26826676-26857602	ATICminus	WTminus	OK	5.43349	11.2349	1.04803	2.78616	5e-05	0.000370062	yes
XLOC_003722	XLOC_003722	ODF2L	1:86346823-86396342	ATICminus	WTminus	OK	5.79279	11.9776	1.04801	1.92701	5e-05	0.000370062	yes
XLOC_034846	XLOC_034846	PAXBP1	21:32728114-32771868	ATICminus	WTminus	OK	13.8077	28.526	1.0468	1.66031	0.00115	0.00644338	yes
XLOC_019754	XLOC_019754	PLK1	16:23677655-23713500	ATICminus	WTminus	OK	77.6101	160.247	1.04598	3.20854	5e-05	0.000370062	yes
XLOC_045330	XLOC_045330	HLA-K	6:29925982-29929232	ATICminus	WTminus	OK	2.34628	4.84359	1.0457	2.95216	5e-05	0.000370062	yes
XLOC_037508	XLOC_037508	ARHGEF26	3:154024400-154257827	ATICminus	WTminus	OK	1.13914	2.35074	1.04517	2.97085	5e-05	0.000370062	yes
XLOC_026738	XLOC_026738	ZNF527	19:37371060-37393066	ATICminus	WTminus	OK	1.002	2.06739	1.04493	1.69596	0.0004	0.00250376	yes
XLOC_036202	XLOC_036202	ST13	22:40824534-40857022	ATICminus	WTminus	OK	138.637	285.845	1.04392	3.94041	5e-05	0.000370062	yes
XLOC_003072	XLOC_003072	HMGCL	1:23801884-23838620	ATICminus	WTminus	OK	4.54435	9.36936	1.04388	3.45231	5e-05	0.000370062	yes
XLOC_030983	XLOC_030983	IFT172	2:27442365-27489814	ATICminus	WTminus	OK	6.89806	14.2174	1.0434	1.89434	0.0001	0.000704368	yes
XLOC_024728	XLOC_024728	ACTG1	17:81509970-81527776	ATICminus	WTminus	OK	1781.14	3668.98	1.04258	3.22654	5e-05	0.000370062	yes
XLOC_042297	XLOC_042297	OSMR	5:38710366-39074408	ATICminus	WTminus	OK	10.4188	21.4242	1.04005	1.96881	5e-05	0.000370062	yes
XLOC_043530	XLOC_043530	SDHAP3	5:1572221-1594620	ATICminus	WTminus	OK	6.32814	13.0112	1.0399	3.31819	5e-05	0.000370062	yes
XLOC_019392	XLOC_019392	METRN	16:715114-719655	ATICminus	WTminus	OK	34.4427	70.7069	1.03765	3.51809	5e-05	0.000370062	yes
XLOC_026175	XLOC_026175	TGFBR3L	19:7916144-7919157	ATICminus	WTminus	OK	3.69631	7.58634	1.03732	2.20598	5e-05	0.000370062	yes
XLOC_048821	XLOC_048821	SH2B2	7:102285090-102321711	ATICminus	WTminus	OK	2.35205	4.82371	1.03623	2.70105	5e-05	0.000370062	yes
XLOC_046894	XLOC_046894	AGER	6:32180967-32184625	ATICminus	WTminus	OK	1.20567	2.4704	1.0349	1.83485	5e-05	0.000370062	yes
XLOC_023233	XLOC_023233	FN3K	17:82735574-82751197	ATICminus	WTminus	OK	6.13735	12.5723	1.03456	2.35642	5e-05	0.000370062	yes
XLOC_033097	XLOC_033097	ZNF341	20:33728930-33811097	ATICminus	WTminus	OK	1.03891	2.12746	1.03406	3.15756	5e-05	0.000370062	yes
XLOC_013194	XLOC_013194	E2F7	12:77021246-77065580	ATICminus	WTminus	OK	9.34919	19.14	1.03368	2.38527	5e-05	0.000370062	yes
XLOC_052165	XLOC_052165	PSD3	8:18527300-19084730	ATICminus	WTminus	OK	2.37625	4.85936	1.03208	1.95499	0.0001	0.000704368	yes
XLOC_047978	XLOC_047978	FOXK1	7:4682308-4771443	ATICminus	WTminus	OK	6.5893	13.4742	1.032	2.43101	5e-05	0.000370062	yes
XLOC_039448	XLOC_039448	AC016773.1	4:1712820-1713622	ATICminus	WTminus	OK	1.25333	2.56222	1.03162	2.22567	0.0001	0.000704368	yes
XLOC_047446	XLOC_047446	BEND3	6:107065181-107115269	ATICminus	WTminus	OK	1.3346	2.72628	1.03052	3.72263	5e-05	0.000370062	yes
XLOC_026078	XLOC_026078	NFIC	19:3314402-3469217	ATICminus	WTminus	OK	44.5026	90.9076	1.03051	2.34734	5e-05	0.000370062	yes
XLOC_000524	XLOC_000524	IQCC	1:32200376-32208687	ATICminus	WTminus	OK	1.62162	3.31214	1.03033	1.96067	0.0002	0.00133408	yes
XLOC_031076	XLOC_031076	SRSF7	2:38665909-38875934	ATICminus	WTminus	OK	79.6482	162.611	1.02972	3.13745	5e-05	0.000370062	yes
XLOC_036739	XLOC_036739	ZNF589	3:48241091-48301685	ATICminus	WTminus	OK	3.03226	6.18936	1.0294	2.01764	5e-05	0.000370062	yes
XLOC_024613	XLOC_024613	TRIM65	17:75880334-75897003	ATICminus	WTminus	OK	13.1847	26.9083	1.02918	2.06067	0.0001	0.000704368	yes
XLOC_048798	XLOC_048798	MOSPD3	7:100612101-100615384	ATICminus	WTminus	OK	10.6834	21.7874	1.02812	3.27712	5e-05	0.000370062	yes
XLOC_011248	XLOC_011248	IRAK4	12:43758922-43789543	ATICminus	WTminus	OK	1.95546	3.98518	1.02714	2.47221	5e-05	0.000370062	yes
XLOC_023031	XLOC_023031	SLC16A5	17:75087726-75106235	ATICminus	WTminus	OK	3.88233	7.89149	1.02338	2.34183	5e-05	0.000370062	yes
XLOC_019837	XLOC_019837	TAOK2	16:29973640-29992261	ATICminus	WTminus	OK	11.6595	23.6996	1.02335	4.06566	5e-05	0.000370062	yes
XLOC_030331	XLOC_030331	FAM117B	2:202634971-202769757	ATICminus	WTminus	OK	2.6285	5.34192	1.02312	2.2417	5e-05	0.000370062	yes
XLOC_053231	XLOC_053231	SMARCA2	9:1980289-2193624	ATICminus	WTminus	OK	40.1253	81.5469	1.02312	1.80589	5e-05	0.000370062	yes
XLOC_035710	XLOC_035710	ZBED4	22:49853841-49890078	ATICminus	WTminus	OK	4.01176	8.14465	1.02162	4.17907	5e-05	0.000370062	yes
XLOC_021120	XLOC_021120	ZNF629	16:30778448-30787214	ATICminus	WTminus	OK	5.42291	11.0039	1.02088	4.23828	5e-05	0.000370062	yes
XLOC_027620	XLOC_027620	ZNF266	19:9412447-9435578	ATICminus	WTminus	OK	7.97462	16.1755	1.02033	2.47226	5e-05	0.000370062	yes
XLOC_002761	XLOC_002761	GNB1	1:1785284-1891117	ATICminus	WTminus	OK	133.153	270.035	1.02006	2.67163	5e-05	0.000370062	yes
XLOC_001388	XLOC_001388	LINC00623	1:120913150-121052167	ATICminus	WTminus	OK	1.88022	3.81187	1.0196	1.9494	0.00025	0.00163434	yes
XLOC_030752	XLOC_030752	PXDN	2:1631853-1744852	ATICminus	WTminus	OK	113.328	229.591	1.01857	2.06775	5e-05	0.000370062	yes
XLOC_003822	XLOC_003822	DPYD	1:97077742-98049863	ATICminus	WTminus	OK	3.79266	7.68184	1.01824	2.5834	5e-05	0.000370062	yes
XLOC_019651	XLOC_019651	ABCC1	16:15949576-16143175	ATICminus	WTminus	OK	22.5828	45.7118	1.01734	3.02402	5e-05	0.000370062	yes
XLOC_009412	XLOC_009412	LMO1	11:8224292-8268716	ATICminus	WTminus	OK	16.4972	33.3813	1.01682	3.64593	5e-05	0.000370062	yes
XLOC_023201	XLOC_023201	LRRC45	17:82018701-82031151	ATICminus	WTminus	OK	13.4061	27.1215	1.01655	2.36134	5e-05	0.000370062	yes
XLOC_026711	XLOC_026711	WDR62	19:36054820-36105106	ATICminus	WTminus	OK	7.27518	14.715	1.01624	3.67813	5e-05	0.000370062	yes
XLOC_036307	XLOC_036307	AL118516.1	22:46761893-46762563	ATICminus	WTminus	OK	7.65263	15.4783	1.01621	3.26478	5e-05	0.000370062	yes
XLOC_028186	XLOC_028186	NUMBL	19:40665904-40690972	ATICminus	WTminus	OK	18.1469	36.6805	1.01529	2.2108	5e-05	0.000370062	yes
XLOC_049983	XLOC_049983	ZNF680	7:64519883-64563116	ATICminus	WTminus	OK	1.88941	3.81434	1.0135	1.82723	0.00035	0.00221981	yes
XLOC_026026	XLOC_026026	ATP5F1D	19:1241745-1244826	ATICminus	WTminus	OK	136.911	276.356	1.01329	4.17012	5e-05	0.000370062	yes
XLOC_000836	XLOC_000836	CPT2	1:53196428-53220643	ATICminus	WTminus	OK	5.66179	11.4247	1.01283	2.1674	5e-05	0.000370062	yes
XLOC_021544	XLOC_021544	ZFHX3	16:72665124-73891871	ATICminus	WTminus	OK	6.00478	12.1168	1.01283	0.73356	0.00075	0.00441222	yes
XLOC_048819	XLOC_048819	CUX1	7:101815799-102283958	ATICminus	WTminus	OK	21.6499	43.6848	1.01277	2.40811	5e-05	0.000370062	yes
XLOC_023730	XLOC_023730	PROCA1	17:28703196-28711854	ATICminus	WTminus	OK	1.24655	2.51353	1.01177	1.31116	0.00435	0.0206762	yes
XLOC_033508	XLOC_033508	SLC4A11	20:3227416-3239559	ATICminus	WTminus	OK	1.71188	3.45115	1.01149	1.70143	0.0001	0.000704368	yes
XLOC_054231	XLOC_054231	LINC00963	9:129483450-129513686	ATICminus	WTminus	OK	40.0618	80.6173	1.00886	1.43691	0.00365	0.0177706	yes
XLOC_001017	XLOC_001017	NEXN	1:77881347-77943895	ATICminus	WTminus	OK	4.55855	9.17306	1.00883	2.69904	5e-05	0.000370062	yes
XLOC_027850	XLOC_027850	SUGP2	19:18990887-19060311	ATICminus	WTminus	OK	19.2161	38.624	1.00718	1.7132	0.00125	0.00694448	yes
XLOC_000729	XLOC_000729	AKR1A1	1:45550542-45570049	ATICminus	WTminus	OK	72.7997	146.236	1.00629	3.62419	5e-05	0.000370062	yes
XLOC_026515	XLOC_026515	ZNF431	19:21142023-21196053	ATICminus	WTminus	OK	4.25293	8.54144	1.00602	1.52549	0.0029	0.0145569	yes
XLOC_012243	XLOC_012243	EP400	12:131949830-132081102	ATICminus	WTminus	OK	4.93512	9.90256	1.00472	3.03064	5e-05	0.000370062	yes
XLOC_006052	XLOC_006052	IFIT5	10:89414585-89421001	ATICminus	WTminus	OK	1.87708	3.7619	1.00297	3.57626	5e-05	0.000370062	yes
XLOC_035670	XLOC_035670	ATXN10	22:45657018-45845307	ATICminus	WTminus	OK	78.7733	157.752	1.00188	3.39216	5e-05	0.000370062	yes
XLOC_048000	XLOC_048000	USP42	7:6104880-6161564	ATICminus	WTminus	OK	3.1576	6.32168	1.00148	3.66195	5e-05	0.000370062	yes
XLOC_045332	XLOC_045332	HLA-A	6:29941259-29945884	ATICminus	WTminus	OK	140.026	280.273	1.00114	4.29277	5e-05	0.000370062	yes
XLOC_051388	XLOC_051388	CSPP1	8:66964098-67343941	ATICminus	WTminus	OK	3.50693	7.01746	1.00074	0.905317	0.00665	0.0296617	yes
XLOC_003897	XLOC_003897	PSMA5	1:109399030-109426451	ATICminus	WTminus	OK	392.677	196.102	-1.00174	-2.10342	5e-05	0.000370062	yes
XLOC_004639	XLOC_004639	ACBD6	1:180230285-180502958	ATICminus	WTminus	OK	109.544	54.6948	-1.00204	-3.55208	5e-05	0.000370062	yes
XLOC_011220	XLOC_011220	ALG10B	12:38316577-38329728	ATICminus	WTminus	OK	9.20881	4.596	-1.00264	-1.60229	0.00135	0.00742439	yes
XLOC_010904	XLOC_010904	C12orf57	12:6942977-6946003	ATICminus	WTminus	OK	332.117	165.702	-1.0031	-2.03629	5e-05	0.000370062	yes
XLOC_033237	XLOC_033237	SNX21	20:45833809-45857406	ATICminus	WTminus	OK	16.8669	8.41115	-1.00382	-1.69917	0.0027	0.0136737	yes
XLOC_008704	XLOC_008704	RAB30-AS1	11:83072065-83106961	ATICminus	WTminus	OK	38.8689	19.3714	-1.00468	-2.75005	5e-05	0.000370062	yes
XLOC_037603	XLOC_037603	SEC62	3:169939352-169998373	ATICminus	WTminus	OK	104.722	52.184	-1.00489	-3.44481	5e-05	0.000370062	yes
XLOC_028766	XLOC_028766	KLF11	2:10039091-10054866	ATICminus	WTminus	OK	13.0548	6.50054	-1.00595	-1.84319	0.0002	0.00133408	yes
XLOC_004974	XLOC_004974	TAF1A	1:222556874-222593032	ATICminus	WTminus	OK	10.2049	5.07909	-1.00662	-2.58262	5e-05	0.000370062	yes
XLOC_045105	XLOC_045105	NOL7	6:13615326-13711849	ATICminus	WTminus	OK	1754.2	872.441	-1.00769	-1.71193	0.00085	0.00492686	yes
XLOC_031373	XLOC_031373	MOB1A	2:74152527-74178898	ATICminus	WTminus	OK	88.4849	43.9995	-1.00795	-2.54007	5e-05	0.000370062	yes
XLOC_039717	XLOC_039717	TBC1D1	4:37891086-38139175	ATICminus	WTminus	OK	31.4952	15.6537	-1.00863	-2.81027	5e-05	0.000370062	yes
XLOC_045191	XLOC_045191	TRIM38	6:25962665-26001775	ATICminus	WTminus	OK	5.77803	2.86896	-1.01005	-2.22303	5e-05	0.000370062	yes
XLOC_020249	XLOC_020249	AC009061.2	16:67481313-67505300	ATICminus	WTminus	OK	3.79547	1.88439	-1.01018	-2.21883	5e-05	0.000370062	yes
XLOC_006316	XLOC_006316	FAM45A	10:119104052-119137984	ATICminus	WTminus	OK	19.0137	9.43838	-1.01043	-2.75937	5e-05	0.000370062	yes
XLOC_025414	XLOC_025414	LPIN2	18:2916993-3013352	ATICminus	WTminus	OK	13.1988	6.55067	-1.01069	-3.03743	5e-05	0.000370062	yes
XLOC_001853	XLOC_001853	MGST3	1:165630860-165661796	ATICminus	WTminus	OK	300.157	148.965	-1.01074	-3.48393	5e-05	0.000370062	yes
XLOC_040393	XLOC_040393	SCOC	4:140257285-140385726	ATICminus	WTminus	OK	8.04809	3.99397	-1.01082	-3.32348	5e-05	0.000370062	yes
XLOC_001904	XLOC_001904	ATP1B1	1:169105696-169367967	ATICminus	WTminus	OK	142.453	70.6617	-1.01149	-4.1525	5e-05	0.000370062	yes
XLOC_028916	XLOC_028916	NRBP1	2:27427789-27442259	ATICminus	WTminus	OK	68.736	34.0842	-1.01196	-4.10706	5e-05	0.000370062	yes
XLOC_018096	XLOC_018096	ZFAND6	15:80059567-80138393	ATICminus	WTminus	OK	79.7032	39.5088	-1.01246	-3.57613	5e-05	0.000370062	yes
XLOC_005981	XLOC_005981	FAM213A	10:80407828-80437115	ATICminus	WTminus	OK	44.7202	22.1636	-1.01273	-3.58741	5e-05	0.000370062	yes
XLOC_027245	XLOC_027245	EPS8L1	19:55072019-55087923	ATICminus	WTminus	OK	4.34967	2.15399	-1.0139	-1.97553	5e-05	0.000370062	yes
XLOC_009475	XLOC_009475	BTBD10	11:13388000-13463297	ATICminus	WTminus	OK	25.9629	12.8438	-1.01538	-1.25897	0.01175	0.0477936	yes
XLOC_039198	XLOC_039198	MRPL47	3:179562879-179604654	ATICminus	WTminus	OK	157.988	78.1371	-1.01574	-2.51522	5e-05	0.000370062	yes
XLOC_037060	XLOC_037060	CMSS1	3:99817755-100181732	ATICminus	WTminus	OK	264.27	130.499	-1.01797	-3.28127	5e-05	0.000370062	yes
XLOC_055653	XLOC_055653	MT-RNR2	MT:1670-3229	ATICminus	WTminus	OK	7125.81	3512.14	-1.0207	-3.69666	5e-05	0.000370062	yes
XLOC_002102	XLOC_002102	CDC73	1:193121996-193253901	ATICminus	WTminus	OK	60.2589	29.6862	-1.02138	-3.31493	5e-05	0.000370062	yes
XLOC_039342	XLOC_039342	ACAP2	3:195274735-195443115	ATICminus	WTminus	OK	17.5051	8.62243	-1.02161	-2.01884	5e-05	0.000370062	yes
XLOC_033075	XLOC_033075	MAPRE1	20:32819892-32854559	ATICminus	WTminus	OK	109.521	53.9368	-1.02186	-4.44197	5e-05	0.000370062	yes
XLOC_028306	XLOC_028306	EML2	19:45606993-45645629	ATICminus	WTminus	OK	54.0592	26.6175	-1.02217	-1.44053	0.0044	0.0208698	yes
XLOC_056540	XLOC_056540	PLS3	X:115453597-115650861	ATICminus	WTminus	OK	946.613	466.066	-1.02224	-1.3916	0.0044	0.0208698	yes
XLOC_029379	XLOC_029379	VAMP8	2:85561561-85582031	ATICminus	WTminus	OK	77.7303	38.2509	-1.02298	-4.11635	5e-05	0.000370062	yes
XLOC_030096	XLOC_030096	AC010894.2	2:174487388-174488386	ATICminus	WTminus	OK	3.14229	1.54593	-1.02334	-1.62867	0.0021	0.0109691	yes
XLOC_004785	XLOC_004785	RABIF	1:202851724-202928636	ATICminus	WTminus	OK	11.0488	5.43449	-1.02368	-2.37692	5e-05	0.000370062	yes
XLOC_047030	XLOC_047030	MED20	6:41901512-41934768	ATICminus	WTminus	OK	32.5688	16.0132	-1.02423	-1.88049	5e-05	0.000370062	yes
XLOC_029185	XLOC_029185	MDH1	2:63121382-63827843	ATICminus	WTminus	OK	380.864	187.086	-1.02558	-4.20681	5e-05	0.000370062	yes
XLOC_039753	XLOC_039753	N4BP2	4:40042916-40185129	ATICminus	WTminus	OK	2.53217	1.24341	-1.02607	-3.35662	5e-05	0.000370062	yes
XLOC_023920	XLOC_023920	SRCIN1	17:38530015-38605930	ATICminus	WTminus	OK	3.05789	1.50121	-1.02641	-1.53912	0.0011	0.00619349	yes
XLOC_028358	XLOC_028358	MEIS3	19:47403123-47419529	ATICminus	WTminus	OK	13.057	6.40838	-1.02679	-2.67689	5e-05	0.000370062	yes
XLOC_038681	XLOC_038681	RABL3	3:120686680-120783069	ATICminus	WTminus	OK	26.8215	13.1614	-1.02708	-2.08781	5e-05	0.000370062	yes
XLOC_027847	XLOC_027847	CERS1	19:18868544-18896727	ATICminus	WTminus	OK	4.5208	2.21532	-1.02906	-1.60826	0.0011	0.00619349	yes
XLOC_024886	XLOC_024886	RAB31	18:9708164-9862551	ATICminus	WTminus	OK	399.891	195.799	-1.03024	-2.29964	5e-05	0.000370062	yes
XLOC_055321	XLOC_055321	PDCL	9:122798388-122828647	ATICminus	WTminus	OK	59.983	29.3641	-1.0305	-3.02954	5e-05	0.000370062	yes
XLOC_056997	XLOC_056997	ASB9	X:15235287-15270467	ATICminus	WTminus	OK	18.1931	8.9051	-1.03069	-2.9676	5e-05	0.000370062	yes
XLOC_017649	XLOC_017649	NUSAP1	15:41332693-41381050	ATICminus	WTminus	OK	323.344	158.104	-1.03219	-3.02203	5e-05	0.000370062	yes
XLOC_037066	XLOC_037066	TMEM45A	3:100492473-100577576	ATICminus	WTminus	OK	33.3876	16.3223	-1.03247	-3.15069	5e-05	0.000370062	yes
XLOC_028928	XLOC_028928	FOSL2	2:28384408-28417312	ATICminus	WTminus	OK	44.9995	21.9985	-1.0325	-1.35926	0.00855	0.0365786	yes
XLOC_008059	XLOC_008059	ATG13	11:46601410-46674818	ATICminus	WTminus	OK	119.916	58.6145	-1.03269	-2.56984	5e-05	0.000370062	yes
XLOC_009515	XLOC_009515	TSG101	11:18455823-18527232	ATICminus	WTminus	OK	207.419	101.371	-1.0329	-3.86102	5e-05	0.000370062	yes
XLOC_053802	XLOC_053802	CTSL	9:87725518-87731393	ATICminus	WTminus	OK	162.358	79.3351	-1.03315	-3.7397	5e-05	0.000370062	yes
XLOC_022841	XLOC_022841	GDPD1	17:59220466-59275967	ATICminus	WTminus	OK	2.76572	1.35135	-1.03326	-2.3204	5e-05	0.000370062	yes
XLOC_016498	XLOC_016498	FBXO33	14:39397668-39432583	ATICminus	WTminus	OK	20.0383	9.78819	-1.03365	-2.08979	5e-05	0.000370062	yes
XLOC_020359	XLOC_020359	PSMD7	16:74296767-74369826	ATICminus	WTminus	OK	232.214	113.364	-1.03449	-3.96003	5e-05	0.000370062	yes
XLOC_008378	XLOC_008378	CCDC88B	11:64340222-64357534	ATICminus	WTminus	OK	14.4474	7.05303	-1.0345	-3.04136	5e-05	0.000370062	yes
XLOC_018014	XLOC_018014	SCAMP5	15:74954412-75021496	ATICminus	WTminus	OK	4.81754	2.3503	-1.03545	-0.81574	0.00675	0.0300438	yes
XLOC_037282	XLOC_037282	ABTB1	3:127672931-127680975	ATICminus	WTminus	OK	14.3438	6.997	-1.03561	-2.20899	5e-05	0.000370062	yes
XLOC_004030	XLOC_004030	WARS2	1:119031215-119327303	ATICminus	WTminus	OK	36.1123	17.6014	-1.0368	-2.35933	5e-05	0.000370062	yes
XLOC_006241	XLOC_006241	ADD3	10:109940103-110135565	ATICminus	WTminus	OK	102.841	50.1086	-1.03728	-1.52681	0.00345	0.0169223	yes
XLOC_047165	XLOC_047165	GCLC	6:53497340-53617171	ATICminus	WTminus	OK	77.7034	37.8595	-1.03732	-2.85073	5e-05	0.000370062	yes
XLOC_018910	XLOC_018910	CLPX	15:65148218-65185370	ATICminus	WTminus	OK	78.3428	38.1674	-1.03746	-3.23396	5e-05	0.000370062	yes
XLOC_033355	XLOC_033355	RBM38	20:57384159-57409333	ATICminus	WTminus	OK	35.2964	17.1952	-1.03752	-3.22477	5e-05	0.000370062	yes
XLOC_054197	XLOC_054197	SET	9:128663133-128696400	ATICminus	WTminus	OK	2242.96	1092.3	-1.03804	-1.66332	0.00075	0.00441222	yes
XLOC_004928	XLOC_004928	GPATCH2	1:217426991-217631093	ATICminus	WTminus	OK	13.1414	6.39844	-1.03833	-3.19587	5e-05	0.000370062	yes
XLOC_047046	XLOC_047046	MEA1	6:42984498-43021298	ATICminus	WTminus	OK	150.457	73.2491	-1.03847	-2.30472	5e-05	0.000370062	yes
XLOC_011421	XLOC_011421	PFDN5	12:53295290-53307177	ATICminus	WTminus	OK	754.178	366.865	-1.03966	-3.07966	5e-05	0.000370062	yes
XLOC_020421	XLOC_020421	ATMIN	16:80966447-81096425	ATICminus	WTminus	OK	25.9361	12.6155	-1.03977	-1.47176	0.00025	0.00163434	yes
XLOC_006204	XLOC_006204	TAF5	10:103367943-103396466	ATICminus	WTminus	OK	7.20655	3.50345	-1.04053	-1.74271	0.0006	0.00361102	yes
XLOC_007986	XLOC_007986	C11orf74	11:36510708-36659290	ATICminus	WTminus	OK	20.5668	9.99009	-1.04175	-3.16155	5e-05	0.000370062	yes
XLOC_017695	XLOC_017695	CTDSPL2	15:44427181-44536923	ATICminus	WTminus	OK	74.2879	36.0625	-1.04263	-2.58367	5e-05	0.000370062	yes
XLOC_033295	XLOC_033295	LINC01273	20:50172459-50176671	ATICminus	WTminus	OK	6.36418	3.08334	-1.04548	-2.47687	5e-05	0.000370062	yes
XLOC_037608	XLOC_037608	PRKCI	3:170222364-170305981	ATICminus	WTminus	OK	75.8669	36.7474	-1.04583	-1.57081	0.00185	0.00981289	yes
XLOC_043376	XLOC_043376	FGFR4	5:177086870-177098218	ATICminus	WTminus	OK	20.4132	9.88719	-1.04587	-2.77693	5e-05	0.000370062	yes
XLOC_010216	XLOC_010216	UCP2	11:73974503-73983307	ATICminus	WTminus	OK	145.583	70.4802	-1.04656	-3.35267	5e-05	0.000370062	yes
XLOC_024225	XLOC_024225	AC018521.5	17:47891254-47895812	ATICminus	WTminus	OK	9.90547	4.79484	-1.04674	-2.50904	5e-05	0.000370062	yes
XLOC_020067	XLOC_020067	TENT4B	16:50152893-50235310	ATICminus	WTminus	OK	11.968	5.78362	-1.04914	-3.79684	5e-05	0.000370062	yes
XLOC_037780	XLOC_037780	IL1RAP	3:190514050-190659750	ATICminus	WTminus	OK	10.116	4.88262	-1.05091	-1.85696	0.0013	0.00718647	yes
XLOC_027646	XLOC_027646	KEAP1	19:10486094-10503741	ATICminus	WTminus	OK	64.3012	31.0349	-1.05096	-2.86636	5e-05	0.000370062	yes
XLOC_013178	XLOC_013178	CAPS2	12:75234739-75390928	ATICminus	WTminus	OK	2.58255	1.24601	-1.05148	-1.81063	0.00025	0.00163434	yes
XLOC_052964	XLOC_052964	MRPL13	8:120380760-120813359	ATICminus	WTminus	OK	103.837	50.0888	-1.05177	-3.4014	5e-05	0.000370062	yes
XLOC_042430	XLOC_042430	ZSWIM6	5:61332267-61546170	ATICminus	WTminus	OK	14.9504	7.20642	-1.05283	-4.13838	5e-05	0.000370062	yes
XLOC_001816	XLOC_001816	ATF6	1:161765324-161967642	ATICminus	WTminus	OK	55.8797	26.933	-1.05295	-4.16987	5e-05	0.000370062	yes
XLOC_021252	XLOC_021252	C16orf87	16:46796606-46831411	ATICminus	WTminus	OK	16.22	7.81714	-1.05306	-3.33827	5e-05	0.000370062	yes
XLOC_045215	XLOC_045215	HIST1H2BH	6:26250097-26262261	ATICminus	WTminus	OK	2.8872	1.39131	-1.05323	-3.05639	5e-05	0.000370062	yes
XLOC_012952	XLOC_012952	ZNF385A	12:54353660-54548238	ATICminus	WTminus	OK	18.2673	8.79938	-1.05379	-1.63666	0.0007	0.00414757	yes
XLOC_047784	XLOC_047784	ZBTB2	6:151364116-151394825	ATICminus	WTminus	OK	19.4932	9.38789	-1.0541	-4.19316	5e-05	0.000370062	yes
XLOC_035534	XLOC_035534	H1F0	22:37805092-37807436	ATICminus	WTminus	OK	96.378	46.404	-1.05445	-4.5863	5e-05	0.000370062	yes
XLOC_005346	XLOC_005346	RBM17	10:6088986-6117457	ATICminus	WTminus	OK	155.014	74.5926	-1.05529	-3.80125	5e-05	0.000370062	yes
XLOC_015934	XLOC_015934	PSMC1	14:90256494-90332137	ATICminus	WTminus	OK	235.795	113.414	-1.05593	-3.31906	5e-05	0.000370062	yes
XLOC_016345	XLOC_016345	PSMB5	14:23016542-23035234	ATICminus	WTminus	OK	574.094	276.107	-1.05606	-4.09286	5e-05	0.000370062	yes
XLOC_031871	XLOC_031871	IWS1	2:127436206-127526886	ATICminus	WTminus	OK	62.955	30.2774	-1.05608	-3.29086	5e-05	0.000370062	yes
XLOC_013290	XLOC_013290	NDUFA12	12:94897054-95003770	ATICminus	WTminus	OK	445.775	214.267	-1.05691	-3.34365	5e-05	0.000370062	yes
XLOC_011390	XLOC_011390	KRT7	12:52232519-52309163	ATICminus	WTminus	OK	3434.87	1650.82	-1.05707	-3.10864	5e-05	0.000370062	yes
XLOC_033928	XLOC_033928	OSER1	20:44196079-44210791	ATICminus	WTminus	OK	50.3068	24.1582	-1.05824	-4.28039	5e-05	0.000370062	yes
XLOC_045572	XLOC_045572	TAF8	6:42050512-42087461	ATICminus	WTminus	OK	24.876	11.9427	-1.05862	-2.53531	5e-05	0.000370062	yes
XLOC_049046	XLOC_049046	MKLN1	7:130790207-131497694	ATICminus	WTminus	OK	49.1086	23.5661	-1.05926	-2.20395	5e-05	0.000370062	yes
XLOC_018608	XLOC_018608	CCDC32	15:40488040-40565153	ATICminus	WTminus	OK	51.6551	24.7647	-1.06062	-2.19775	5e-05	0.000370062	yes
XLOC_033805	XLOC_033805	SNTA1	20:33401589-33443893	ATICminus	WTminus	OK	17.4784	8.3783	-1.06085	-4.17554	5e-05	0.000370062	yes
XLOC_039345	XLOC_039345	PPP1R2	3:195514424-195543386	ATICminus	WTminus	OK	156.673	75.0918	-1.06103	-2.25535	0.00025	0.00163434	yes
XLOC_016606	XLOC_016606	GCH1	14:54842007-54902866	ATICminus	WTminus	OK	5.15257	2.46877	-1.0615	-1.29311	0.00575	0.0262029	yes
XLOC_031757	XLOC_031757	SMIM37	2:110211528-110285856	ATICminus	WTminus	OK	50.0535	23.9627	-1.06268	-3.63945	5e-05	0.000370062	yes
XLOC_018536	XLOC_018536	AVEN	15:33310944-34067457	ATICminus	WTminus	OK	37.1502	17.7829	-1.06288	-1.61128	0.00175	0.00934484	yes
XLOC_038530	XLOC_038530	MTRNR2L12	3:96617187-96618236	ATICminus	WTminus	OK	2.60606	1.24647	-1.06402	-2.61059	5e-05	0.000370062	yes
XLOC_030067	XLOC_030067	CYBRD1	2:171522246-171558133	ATICminus	WTminus	OK	32.8234	15.6914	-1.06475	-2.71573	5e-05	0.000370062	yes
XLOC_008217	XLOC_008217	CLP1	11:57638023-57661868	ATICminus	WTminus	OK	27.5531	13.162	-1.06584	-3.21226	5e-05	0.000370062	yes
XLOC_045257	XLOC_045257	HIST1H3H	6:27810063-27811300	ATICminus	WTminus	OK	4.01417	1.91585	-1.06711	-3.05897	5e-05	0.000370062	yes
XLOC_021568	XLOC_021568	FA2H	16:74712954-74774831	ATICminus	WTminus	OK	3.42688	1.63454	-1.06802	-1.46086	0.00455	0.0214757	yes
XLOC_038692	XLOC_038692	CCDC58	3:122359590-122383231	ATICminus	WTminus	OK	116.623	55.6185	-1.06821	-4.05826	5e-05	0.000370062	yes
XLOC_053627	XLOC_053627	AL512625.1	9:62856998-62903928	ATICminus	WTminus	OK	23.5191	11.2148	-1.06843	-1.27101	0.0108	0.0445418	yes
XLOC_046516	XLOC_046516	ECI2	6:4017874-4157385	ATICminus	WTminus	OK	95.9834	45.7509	-1.06898	-2.08676	5e-05	0.000370062	yes
XLOC_017911	XLOC_017911	HACD3	15:65530417-65578352	ATICminus	WTminus	OK	78.4341	37.3707	-1.06957	-4.41336	5e-05	0.000370062	yes
XLOC_037069	XLOC_037069	TFG	3:100709330-100748966	ATICminus	WTminus	OK	183.308	87.3135	-1.06999	-4.45179	5e-05	0.000370062	yes
XLOC_056042	XLOC_056042	PPP1R3F	X:49269828-49301461	ATICminus	WTminus	OK	9.35037	4.4509	-1.07093	-2.18531	5e-05	0.000370062	yes
XLOC_000449	XLOC_000449	TRNP1	1:26993678-27000986	ATICminus	WTminus	OK	6.54563	3.11548	-1.07108	-2.35428	5e-05	0.000370062	yes
XLOC_007870	XLOC_007870	HTATIP2	11:20363684-20383783	ATICminus	WTminus	OK	227.946	108.468	-1.07142	-4.38633	5e-05	0.000370062	yes
XLOC_034190	XLOC_034190	SOX18	20:64047581-64049641	ATICminus	WTminus	OK	2.16271	1.029	-1.07159	-2.93287	5e-05	0.000370062	yes
XLOC_024531	XLOC_024531	ABCA8	17:68867291-69061064	ATICminus	WTminus	OK	3.2731	1.55558	-1.0732	-1.51099	0.0015	0.00815235	yes
XLOC_037659	XLOC_037659	NDUFB5	3:179604689-179639965	ATICminus	WTminus	OK	238.578	113.348	-1.0737	-3.9648	5e-05	0.000370062	yes
XLOC_002202	XLOC_002202	ATP2B4	1:203626349-203744081	ATICminus	WTminus	OK	15.1639	7.20377	-1.07382	-1.61673	0.0001	0.000704368	yes
XLOC_045621	XLOC_045621	CDC5L	6:44387519-44450426	ATICminus	WTminus	OK	58.6463	27.8471	-1.07451	-4.18703	5e-05	0.000370062	yes
XLOC_023804	XLOC_023804	COPRS	17:31851863-31859337	ATICminus	WTminus	OK	143.522	68.1266	-1.07498	-3.70571	5e-05	0.000370062	yes
XLOC_043234	XLOC_043234	ADRA1B	5:159310744-159985755	ATICminus	WTminus	OK	4.45144	2.11282	-1.0751	-2.48703	5e-05	0.000370062	yes
XLOC_018856	XLOC_018856	ANXA2	15:60347133-60402883	ATICminus	WTminus	OK	1982.99	940.328	-1.07644	-3.77208	5e-05	0.000370062	yes
XLOC_018443	XLOC_018443	UBE3A	15:24823636-25439089	ATICminus	WTminus	OK	92.3969	43.8034	-1.0768	-1.5784	0.00155	0.00839408	yes
XLOC_001981	XLOC_001981	RASAL2	1:178091507-178499634	ATICminus	WTminus	OK	10.7876	5.11207	-1.07739	-2.85563	5e-05	0.000370062	yes
XLOC_003789	XLOC_003789	BCAR3	1:93561785-93847150	ATICminus	WTminus	OK	13.5092	6.40019	-1.07775	-2.60351	5e-05	0.000370062	yes
XLOC_016448	XLOC_016448	CFL2	14:34706768-34714823	ATICminus	WTminus	OK	127.742	60.4114	-1.08034	-3.61518	5e-05	0.000370062	yes
XLOC_011387	XLOC_011387	ATG101	12:52069245-52108261	ATICminus	WTminus	OK	124.235	58.7435	-1.08058	-4.06882	5e-05	0.000370062	yes
XLOC_005518	XLOC_005518	WAC	10:28522651-28623112	ATICminus	WTminus	OK	145.897	68.9603	-1.08112	-2.93089	5e-05	0.000370062	yes
XLOC_008831	XLOC_008831	PANX1	11:94128844-94185555	ATICminus	WTminus	OK	13.1681	6.21839	-1.08243	-3.96794	5e-05	0.000370062	yes
XLOC_024217	XLOC_024217	MRPL45P2	17:47450567-47492492	ATICminus	WTminus	OK	11.0245	5.20335	-1.0832	-2.46067	5e-05	0.000370062	yes
XLOC_024988	XLOC_024988	RIOK3	18:23452822-23486603	ATICminus	WTminus	OK	50.8296	23.9857	-1.08349	-2.52637	5e-05	0.000370062	yes
XLOC_030763	XLOC_030763	ADI1	2:3496955-3523197	ATICminus	WTminus	OK	44.2543	20.8817	-1.08358	-3.82967	5e-05	0.000370062	yes
XLOC_008492	XLOC_008492	AIP	11:67483017-67491103	ATICminus	WTminus	OK	292.179	137.86	-1.08365	-2.41735	5e-05	0.000370062	yes
XLOC_016725	XLOC_016725	PLEK2	14:67386689-67412217	ATICminus	WTminus	OK	32.008	15.0979	-1.08408	-2.41594	5e-05	0.000370062	yes
XLOC_043613	XLOC_043613	CMBL	5:10275676-10308026	ATICminus	WTminus	OK	221.823	104.47	-1.08632	-3.67347	5e-05	0.000370062	yes
XLOC_014971	XLOC_014971	ABCC4	13:95019750-95301959	ATICminus	WTminus	OK	18.1314	8.53472	-1.08707	-2.94003	5e-05	0.000370062	yes
XLOC_004598	XLOC_004598	MRPS14	1:174999162-175023425	ATICminus	WTminus	OK	41.5125	19.5374	-1.08731	-1.79478	0.0002	0.00133408	yes
XLOC_038904	XLOC_038904	GK5	3:142157526-142225607	ATICminus	WTminus	OK	20.0017	9.40992	-1.08787	-2.27513	5e-05	0.000370062	yes
XLOC_038729	XLOC_038729	SLC41A3	3:126006354-126101561	ATICminus	WTminus	OK	48.9981	23.0512	-1.08789	-3.69367	5e-05	0.000370062	yes
XLOC_002615	XLOC_002615	CNST	1:246540559-246668584	ATICminus	WTminus	OK	21.8042	10.2554	-1.08823	-1.92705	0.0002	0.00133408	yes
XLOC_034209	XLOC_034209	CU633906.2	21:6318408-6360415	ATICminus	WTminus	OK	19.7885	9.30642	-1.08837	-3.09682	5e-05	0.000370062	yes
XLOC_029392	XLOC_029392	KDM3A	2:86440646-86492716	ATICminus	WTminus	OK	45.5351	21.4116	-1.08859	-1.94326	5e-05	0.000370062	yes
XLOC_053435	XLOC_053435	ANXA2P2	9:33624273-33625293	ATICminus	WTminus	OK	23.613	11.1032	-1.0886	-4.01132	5e-05	0.000370062	yes
XLOC_030929	XLOC_030929	PTRHD1	2:24789733-24920260	ATICminus	WTminus	OK	55.7244	26.1954	-1.08899	-1.85546	0.00015	0.00102548	yes
XLOC_031756	XLOC_031756	NPHP1	2:110122310-110205066	ATICminus	WTminus	OK	7.37713	3.46671	-1.08949	-2.61453	5e-05	0.000370062	yes
XLOC_044588	XLOC_044588	TMEM173	5:139475533-139482935	ATICminus	WTminus	OK	16.7055	7.8492	-1.0897	-3.20659	5e-05	0.000370062	yes
XLOC_051681	XLOC_051681	ENY2	8:109240918-109345953	ATICminus	WTminus	OK	234.264	110.031	-1.09023	-3.23807	5e-05	0.000370062	yes
XLOC_037141	XLOC_037141	GTPBP8	3:112990446-113183301	ATICminus	WTminus	OK	32.2391	15.1414	-1.09031	-2.0877	5e-05	0.000370062	yes
XLOC_023662	XLOC_023662	TMEM11	17:21197279-21230035	ATICminus	WTminus	OK	94.193	44.2099	-1.09125	-4.2459	5e-05	0.000370062	yes
XLOC_000968	XLOC_000968	CTH	1:70411141-70439984	ATICminus	WTminus	OK	15.9073	7.46225	-1.09201	-3.23718	5e-05	0.000370062	yes
XLOC_040421	XLOC_040421	ABCE1	4:144831907-145180654	ATICminus	WTminus	OK	116.673	54.6308	-1.09469	-2.87701	5e-05	0.000370062	yes
XLOC_032277	XLOC_032277	PDE1A	2:182140035-182523192	ATICminus	WTminus	OK	87.0988	40.776	-1.09493	-4.54617	5e-05	0.000370062	yes
XLOC_032325	XLOC_032325	NEMP2	2:190408001-190534808	ATICminus	WTminus	OK	9.87732	4.62175	-1.09568	-1.68606	0.0012	0.00669207	yes
XLOC_009303	XLOC_009303	TRIM21	11:4384896-4393731	ATICminus	WTminus	OK	15.8956	7.42639	-1.09789	-3.38406	5e-05	0.000370062	yes
XLOC_022138	XLOC_022138	SPECC1	17:20009343-20403557	ATICminus	WTminus	OK	262.642	122.673	-1.09828	-1.2212	0.0019	0.0100404	yes
XLOC_027434	XLOC_027434	ATP8B3	19:1782074-1812276	ATICminus	WTminus	OK	11.6188	5.4258	-1.09856	-3.00964	5e-05	0.000370062	yes
XLOC_004991	XLOC_004991	NVL	1:224219612-224330387	ATICminus	WTminus	OK	93.7423	43.7167	-1.10051	-1.71818	0.00055	0.00333885	yes
XLOC_053305	XLOC_053305	LURAP1L	9:12527350-12822131	ATICminus	WTminus	OK	12.7548	5.94653	-1.10092	-2.7486	5e-05	0.000370062	yes
XLOC_039145	XLOC_039145	NCEH1	3:172630248-172711218	ATICminus	WTminus	OK	20.1467	9.39011	-1.10133	-2.44826	5e-05	0.000370062	yes
XLOC_024895	XLOC_024895	NAPG	18:10525877-10552761	ATICminus	WTminus	OK	23.7665	11.0745	-1.10169	-3.5972	5e-05	0.000370062	yes
XLOC_037064	XLOC_037064	NIT2	3:100334700-100361635	ATICminus	WTminus	OK	85.0751	39.6346	-1.10198	-4.08886	5e-05	0.000370062	yes
XLOC_009927	XLOC_009927	RAB3IL1	11:61897247-61920269	ATICminus	WTminus	OK	12.1768	5.6699	-1.10274	-2.62438	5e-05	0.000370062	yes
XLOC_006657	XLOC_006657	YME1L1	10:27110111-27242130	ATICminus	WTminus	OK	124.474	57.931	-1.10344	-3.2291	5e-05	0.000370062	yes
XLOC_002047	XLOC_002047	TSEN15	1:184051650-184253226	ATICminus	WTminus	OK	71.3505	33.169	-1.10509	-3.10684	5e-05	0.000370062	yes
XLOC_051525	XLOC_051525	OSGIN2	8:89901858-89927888	ATICminus	WTminus	OK	16.4636	7.65109	-1.10554	-2.84068	5e-05	0.000370062	yes
XLOC_057641	XLOC_057641	TCEAL8	X:103252994-103255203	ATICminus	WTminus	OK	93.0814	43.2477	-1.10587	-3.24253	5e-05	0.000370062	yes
XLOC_015807	XLOC_015807	ACOT2	14:73567204-73575658	ATICminus	WTminus	OK	14.9269	6.93451	-1.10605	-3.08413	5e-05	0.000370062	yes
XLOC_029515	XLOC_029515	ARID5A	2:96536718-96552638	ATICminus	WTminus	OK	3.8624	1.79269	-1.10737	-3.31141	5e-05	0.000370062	yes
XLOC_046934	XLOC_046934	BAK1	6:33540045-33593338	ATICminus	WTminus	OK	29.3921	13.6362	-1.10798	-2.46522	5e-05	0.000370062	yes
XLOC_037733	XLOC_037733	VPS8	3:184812142-185052784	ATICminus	WTminus	OK	28.6385	13.2843	-1.10823	-1.01584	0.0039	0.0188429	yes
XLOC_005511	XLOC_005511	RAB18	10:27504173-27542237	ATICminus	WTminus	OK	88.1029	40.8444	-1.10905	-3.75929	5e-05	0.000370062	yes
XLOC_045233	XLOC_045233	ABT1	6:26596951-26600744	ATICminus	WTminus	OK	16.3389	7.57187	-1.10959	-4.45841	5e-05	0.000370062	yes
XLOC_045649	XLOC_045649	CENPQ	6:49463345-49493304	ATICminus	WTminus	OK	28.7551	13.3198	-1.11025	-2.99722	5e-05	0.000370062	yes
XLOC_036138	XLOC_036138	TST	22:37010858-37029822	ATICminus	WTminus	OK	22.7395	10.5311	-1.11054	-2.12465	0.00015	0.00102548	yes
XLOC_024231	XLOC_024231	COPZ2	17:48026159-48038030	ATICminus	WTminus	OK	11.5175	5.3301	-1.11159	-1.26303	0.00025	0.00163434	yes
XLOC_056661	XLOC_056661	STK26	X:132023206-132075943	ATICminus	WTminus	OK	121.764	56.2083	-1.11524	-2.90486	5e-05	0.000370062	yes
XLOC_007400	XLOC_007400	HSPA12A	10:116663695-117126586	ATICminus	WTminus	OK	7.36379	3.39884	-1.11541	-1.17178	0.00075	0.00441222	yes
XLOC_007076	XLOC_007076	DLG5	10:77782865-77927079	ATICminus	WTminus	OK	43.2761	19.9041	-1.1205	-2.92887	5e-05	0.000370062	yes
XLOC_033238	XLOC_033238	ZSWIM3	20:45857578-45879122	ATICminus	WTminus	OK	4.65348	2.13722	-1.12258	-1.95801	5e-05	0.000370062	yes
XLOC_054352	XLOC_054352	EGFL7	9:136648609-136672678	ATICminus	WTminus	OK	13.6121	6.25133	-1.12265	-3.65086	5e-05	0.000370062	yes
XLOC_016493	XLOC_016493	TRAPPC6B	14:39147810-39170532	ATICminus	WTminus	OK	26.0971	11.9831	-1.12289	-2.74898	5e-05	0.000370062	yes
XLOC_021529	XLOC_021529	PHLPP2	16:71623707-71724701	ATICminus	WTminus	OK	5.26507	2.41664	-1.12345	-2.01041	0.0004	0.00250376	yes
XLOC_004669	XLOC_004669	ARPC5	1:183620845-183635757	ATICminus	WTminus	OK	240.187	110.242	-1.12349	-3.96288	5e-05	0.000370062	yes
XLOC_024079	XLOC_024079	VAT1	17:43014604-43025123	ATICminus	WTminus	OK	135.589	62.2243	-1.12369	-4.22187	5e-05	0.000370062	yes
XLOC_005028	XLOC_005028	WNT9A	1:227918655-227947967	ATICminus	WTminus	OK	5.93407	2.72314	-1.12375	-1.53565	0.00525	0.0242617	yes
XLOC_011668	XLOC_011668	TBC1D15	12:71839706-71927248	ATICminus	WTminus	OK	44.4016	20.375	-1.12381	-2.5859	5e-05	0.000370062	yes
XLOC_006614	XLOC_006614	CASC10	10:21490509-21497262	ATICminus	WTminus	OK	6.46901	2.96792	-1.12409	-1.56616	0.00125	0.00694448	yes
XLOC_008341	XLOC_008341	SLC3A2	11:62856101-62888875	ATICminus	WTminus	OK	2429.44	1113.26	-1.12583	-2.18049	5e-05	0.000370062	yes
XLOC_040312	XLOC_040312	SPATA5	4:122923073-123319450	ATICminus	WTminus	OK	7.11556	3.26011	-1.12606	-3.34271	5e-05	0.000370062	yes
XLOC_009224	XLOC_009224	IRF7	11:612552-616000	ATICminus	WTminus	OK	6.68476	3.06112	-1.12682	-2.53634	5e-05	0.000370062	yes
XLOC_029381	XLOC_029381	RNF181	2:85595724-85597613	ATICminus	WTminus	OK	265.955	121.723	-1.12758	-4.00202	5e-05	0.000370062	yes
XLOC_020191	XLOC_020191	SETD6	16:58515478-58629886	ATICminus	WTminus	OK	36.8324	16.8487	-1.12834	-1.02692	0.0088	0.0374925	yes
XLOC_057168	XLOC_057168	FUNDC1	X:44520226-44543001	ATICminus	WTminus	OK	38.924	17.7851	-1.13	-4.2644	5e-05	0.000370062	yes
XLOC_002208	XLOC_002208	SOX13	1:204073090-204127892	ATICminus	WTminus	OK	10.3549	4.72954	-1.13054	-2.39787	5e-05	0.000370062	yes
XLOC_016618	XLOC_016618	ATG14	14:55363448-55411858	ATICminus	WTminus	OK	12.6668	5.78144	-1.13156	-3.48301	5e-05	0.000370062	yes
XLOC_042516	XLOC_042516	TNPO1	5:72794404-72916733	ATICminus	WTminus	OK	275.895	125.867	-1.13222	-2.65205	5e-05	0.000370062	yes
XLOC_012002	XLOC_012002	SDSL	12:113392444-113438276	ATICminus	WTminus	OK	9.30325	4.24382	-1.13237	-3.31926	5e-05	0.000370062	yes
XLOC_046936	XLOC_046936	UQCC2	6:33620364-33711727	ATICminus	WTminus	OK	266.691	121.505	-1.13416	-1.74341	0.0006	0.00361102	yes
XLOC_050977	XLOC_050977	NAT1	8:18170476-18223689	ATICminus	WTminus	OK	3.59457	1.63746	-1.13436	-1.88007	0.0001	0.000704368	yes
XLOC_002020	XLOC_002020	MR1	1:181033424-181061938	ATICminus	WTminus	OK	9.43947	4.29831	-1.13494	-3.17641	5e-05	0.000370062	yes
XLOC_005388	XLOC_005388	CDC123	10:12129636-12250589	ATICminus	WTminus	OK	685.984	311.877	-1.1372	-2.56758	5e-05	0.000370062	yes
XLOC_017879	XLOC_017879	RAB8B	15:63189468-63267782	ATICminus	WTminus	OK	15.8128	7.18382	-1.13827	-2.47827	5e-05	0.000370062	yes
XLOC_010562	XLOC_010562	TIMM8B	11:112024813-112224699	ATICminus	WTminus	OK	99.2774	45.0896	-1.13867	-2.1229	5e-05	0.000370062	yes
XLOC_051873	XLOC_051873	C8orf31	8:143039204-143059942	ATICminus	WTminus	OK	8.93281	4.05142	-1.14069	-2.5522	5e-05	0.000370062	yes
XLOC_045132	XLOC_045132	CAP2	6:17393215-17557792	ATICminus	WTminus	OK	22.9174	10.3932	-1.14081	-4.19764	5e-05	0.000370062	yes
XLOC_045073	XLOC_045073	GCNT2	6:10492222-10629368	ATICminus	WTminus	OK	7.46351	3.38301	-1.14155	-2.39875	5e-05	0.000370062	yes
XLOC_041852	XLOC_041852	FBXO8	4:174236657-174333380	ATICminus	WTminus	OK	13.9779	6.32934	-1.14302	-2.52567	5e-05	0.000370062	yes
XLOC_056682	XLOC_056682	SMIM10	X:134990937-134992473	ATICminus	WTminus	OK	21.8484	9.8861	-1.14405	-4.40572	5e-05	0.000370062	yes
XLOC_050571	XLOC_050571	AKR1B1	7:134442349-134459284	ATICminus	WTminus	OK	442.403	200.169	-1.14414	-4.22427	5e-05	0.000370062	yes
XLOC_023906	XLOC_023906	DDX52	17:37609738-37684252	ATICminus	WTminus	OK	57.8354	26.1606	-1.14456	-3.43209	5e-05	0.000370062	yes
XLOC_024889	XLOC_024889	VAPA	18:9914001-9960021	ATICminus	WTminus	OK	424.398	191.75	-1.14619	-4.27028	5e-05	0.000370062	yes
XLOC_048794	XLOC_048794	AGFG2	7:100539210-100568219	ATICminus	WTminus	OK	48.2259	21.7635	-1.1479	-4.21237	5e-05	0.000370062	yes
XLOC_050570	XLOC_050570	AC009275.1	7:134415690-134432501	ATICminus	WTminus	OK	11.397	5.14174	-1.14833	-3.1431	5e-05	0.000370062	yes
XLOC_017699	XLOC_017699	TRIM69	15:44728987-44767829	ATICminus	WTminus	OK	28.4516	12.8179	-1.15034	-2.94766	5e-05	0.000370062	yes
XLOC_010844	XLOC_010844	TSPAN9	12:3077354-3286564	ATICminus	WTminus	OK	5.19402	2.33715	-1.1521	-1.91498	0.0001	0.000704368	yes
XLOC_018934	XLOC_018934	SNAPC5	15:66278497-66497813	ATICminus	WTminus	OK	83.4062	37.5163	-1.15264	-1.80165	0.00075	0.00441222	yes
XLOC_042480	XLOC_042480	CDK7	5:69234794-69277430	ATICminus	WTminus	OK	190.619	85.6363	-1.1544	-2.62261	5e-05	0.000370062	yes
XLOC_048273	XLOC_048273	HECW1	7:42954134-43566001	ATICminus	WTminus	OK	9.59089	4.30753	-1.1548	-2.19049	5e-05	0.000370062	yes
XLOC_025535	XLOC_025535	FAM210A	18:13663346-13764558	ATICminus	WTminus	OK	37.2794	16.7319	-1.15577	-2.33747	5e-05	0.000370062	yes
XLOC_019682	XLOC_019682	TMC7	16:18983933-19083505	ATICminus	WTminus	OK	2.926	1.31242	-1.1567	-1.61618	0.00165	0.00886888	yes
XLOC_010291	XLOC_010291	GAB2	11:78215296-78574874	ATICminus	WTminus	OK	2.82877	1.26823	-1.15735	-1.15533	0.0036	0.0175553	yes
XLOC_005361	XLOC_005361	ATP5F1C	10:7788128-7807815	ATICminus	WTminus	OK	515.417	230.402	-1.16159	-3.18551	5e-05	0.000370062	yes
XLOC_037392	XLOC_037392	FAIM	3:138608599-138633376	ATICminus	WTminus	OK	68.4589	30.5954	-1.16192	-4.08093	5e-05	0.000370062	yes
XLOC_032570	XLOC_032570	OBSL1	2:219550728-219575713	ATICminus	WTminus	OK	38.7129	17.2905	-1.16284	-3.17048	5e-05	0.000370062	yes
XLOC_030011	XLOC_030011	PSMD14	2:161096230-161411717	ATICminus	WTminus	OK	218.602	97.6237	-1.16301	-3.41831	5e-05	0.000370062	yes
XLOC_040687	XLOC_040687	TLR3	4:186069104-186088069	ATICminus	WTminus	OK	2.43706	1.08719	-1.16453	-1.68086	0.00075	0.00441222	yes
XLOC_040336	XLOC_040336	AC108062.1	4:128292750-128519394	ATICminus	WTminus	OK	4.58887	2.04659	-1.16492	-2.2512	5e-05	0.000370062	yes
XLOC_055183	XLOC_055183	KLF4	9:107484851-107490482	ATICminus	WTminus	OK	26.4559	11.7979	-1.16505	-3.89473	5e-05	0.000370062	yes
XLOC_001557	XLOC_001557	PSMB4	1:151399533-151401944	ATICminus	WTminus	OK	512.611	228.482	-1.16579	-5.05351	5e-05	0.000370062	yes
XLOC_036605	XLOC_036605	CTDSPL	3:37861959-37984469	ATICminus	WTminus	OK	24.8256	11.0385	-1.16928	-2.9155	5e-05	0.000370062	yes
XLOC_018073	XLOC_018073	IREB2	15:78437430-78501456	ATICminus	WTminus	OK	104.622	46.5002	-1.16987	-1.59787	0.00125	0.00694448	yes
XLOC_005480	XLOC_005480	OTUD1	10:23439457-23442390	ATICminus	WTminus	OK	6.7826	3.01367	-1.17032	-4.26689	5e-05	0.000370062	yes
XLOC_033256	XLOC_033256	NCOA3	20:47501772-47786616	ATICminus	WTminus	OK	20.4872	9.0995	-1.17087	-3.57177	5e-05	0.000370062	yes
XLOC_043137	XLOC_043137	AFAP1L1	5:149141482-149341802	ATICminus	WTminus	OK	5.25146	2.32821	-1.17349	-1.31371	0.00315	0.0156368	yes
XLOC_039358	XLOC_039358	TFRC	3:196027182-196082189	ATICminus	WTminus	OK	778.395	345.021	-1.17382	-2.48433	5e-05	0.000370062	yes
XLOC_042261	XLOC_042261	IL7R	5:35852694-35879603	ATICminus	WTminus	OK	3.96003	1.75359	-1.1752	-1.89916	5e-05	0.000370062	yes
XLOC_004815	XLOC_004815	PPP1R15B	1:204218850-204494849	ATICminus	WTminus	OK	60.1081	26.5989	-1.17619	-3.76825	5e-05	0.000370062	yes
XLOC_004437	XLOC_004437	IGSF8	1:160091339-160098943	ATICminus	WTminus	OK	13.4888	5.96736	-1.1766	-4.28114	5e-05	0.000370062	yes
XLOC_010134	XLOC_010134	CHKA	11:68038986-68121444	ATICminus	WTminus	OK	40.9071	18.0714	-1.17864	-1.7519	0.0018	0.00957944	yes
XLOC_048123	XLOC_048123	RPS2P32	7:23490472-23491364	ATICminus	WTminus	OK	9.20027	4.06079	-1.17991	-3.63977	5e-05	0.000370062	yes
XLOC_011492	XLOC_011492	ORMDL2	12:55743160-55842966	ATICminus	WTminus	OK	138.091	60.8317	-1.18272	-1.79841	0.00075	0.00441222	yes
XLOC_012108	XLOC_012108	ORAI1	12:121626493-121643028	ATICminus	WTminus	OK	30.8001	13.5658	-1.18296	-4.46267	5e-05	0.000370062	yes
XLOC_037139	XLOC_037139	SLC35A5	3:112532508-112585577	ATICminus	WTminus	OK	34.3135	15.1103	-1.18324	-1.80094	0.00065	0.00388082	yes
XLOC_017778	XLOC_017778	TMOD3	15:51829494-52100762	ATICminus	WTminus	OK	66.8203	29.3923	-1.18485	-3.08434	5e-05	0.000370062	yes
XLOC_002619	XLOC_002619	SCCPDH	1:246724043-246768137	ATICminus	WTminus	OK	66.7164	29.3352	-1.18541	-4.33828	5e-05	0.000370062	yes
XLOC_012071	XLOC_012071	BICDL1	12:119989786-120094494	ATICminus	WTminus	OK	5.30972	2.33381	-1.18595	-2.28137	5e-05	0.000370062	yes
XLOC_032525	XLOC_032525	TNS1	2:217799587-218010654	ATICminus	WTminus	OK	12.7731	5.59802	-1.19012	-1.45832	5e-05	0.000370062	yes
XLOC_011324	XLOC_011324	TROAP	12:49292630-49331731	ATICminus	WTminus	OK	382.65	167.224	-1.19425	-3.43121	5e-05	0.000370062	yes
XLOC_002282	XLOC_002282	UTP25	1:209827962-209857565	ATICminus	WTminus	OK	14.5129	6.33427	-1.19608	-4.56178	5e-05	0.000370062	yes
XLOC_052923	XLOC_052923	SYBU	8:109573977-109691791	ATICminus	WTminus	OK	38.0449	16.5988	-1.19662	-3.37954	5e-05	0.000370062	yes
XLOC_045077	XLOC_045077	TMEM14C	6:10722914-10731129	ATICminus	WTminus	OK	486.685	212.032	-1.19871	-4.45872	5e-05	0.000370062	yes
XLOC_024944	XLOC_024944	RNMT	18:13663346-13764558	ATICminus	WTminus	OK	24.8519	10.8266	-1.19878	-3.03026	5e-05	0.000370062	yes
XLOC_034175	XLOC_034175	PTK6	20:63526907-63537370	ATICminus	WTminus	OK	3.45276	1.50391	-1.19903	-3.11746	5e-05	0.000370062	yes
XLOC_009054	XLOC_009054	TMEM136	11:120325025-120333682	ATICminus	WTminus	OK	7.91436	3.44472	-1.20009	-3.13643	5e-05	0.000370062	yes
XLOC_017526	XLOC_017526	KLF13	15:31326854-31435665	ATICminus	WTminus	OK	64.7713	28.1634	-1.20153	-1.97679	0.0001	0.000704368	yes
XLOC_011823	XLOC_011823	VEZT	12:95217745-95302790	ATICminus	WTminus	OK	38.953	16.9253	-1.20256	-3.37349	5e-05	0.000370062	yes
XLOC_030229	XLOC_030229	GLS	2:190880796-191020960	ATICminus	WTminus	OK	122.004	52.9805	-1.20339	-1.81761	0.00055	0.00333885	yes
XLOC_007944	XLOC_007944	TCP11L1	11:33039416-33191598	ATICminus	WTminus	OK	42.5209	18.4648	-1.2034	-2.76151	5e-05	0.000370062	yes
XLOC_041310	XLOC_041310	HELQ	4:83407342-83455856	ATICminus	WTminus	OK	11.0522	4.79852	-1.20367	-2.6251	5e-05	0.000370062	yes
XLOC_014299	XLOC_014299	MBNL2	13:97221433-97394120	ATICminus	WTminus	OK	36.3169	15.7427	-1.20596	-2.95334	5e-05	0.000370062	yes
XLOC_006930	XLOC_006930	ANK3	10:60026297-60733490	ATICminus	WTminus	OK	7.90993	3.42415	-1.20792	-1.92198	5e-05	0.000370062	yes
XLOC_017666	XLOC_017666	SNAP23	15:42491232-42569994	ATICminus	WTminus	OK	334.796	144.874	-1.20849	-1.64499	0.00155	0.00839408	yes
XLOC_006577	XLOC_006577	NMT2	10:15095384-15168746	ATICminus	WTminus	OK	6.52442	2.81894	-1.2107	-2.5705	5e-05	0.000370062	yes
XLOC_034021	XLOC_034021	AL161937.2	20:50162764-50166186	ATICminus	WTminus	OK	2.62263	1.1328	-1.21112	-2.20296	0.0001	0.000704368	yes
XLOC_034448	XLOC_034448	CBR3	21:36131766-36294274	ATICminus	WTminus	OK	3.90601	1.687	-1.21124	-2.45239	5e-05	0.000370062	yes
XLOC_006649	XLOC_006649	ABI1	10:26697658-26861087	ATICminus	WTminus	OK	38.9309	16.8104	-1.21156	-3.94271	5e-05	0.000370062	yes
XLOC_056440	XLOC_056440	BEX3	X:103376339-103378077	ATICminus	WTminus	OK	333.972	144.179	-1.21186	-5.22702	5e-05	0.000370062	yes
XLOC_040654	XLOC_040654	WWC2	4:183097016-183320777	ATICminus	WTminus	OK	43.3087	18.6943	-1.21206	-2.69783	5e-05	0.000370062	yes
XLOC_001646	XLOC_001646	HAX1	1:154272483-154275875	ATICminus	WTminus	OK	200.471	86.5146	-1.21238	-5.09024	5e-05	0.000370062	yes
XLOC_032853	XLOC_032853	SHLD1	20:5750386-5863912	ATICminus	WTminus	OK	3.35873	1.44854	-1.21331	-2.31692	5e-05	0.000370062	yes
XLOC_018082	XLOC_018082	MORF4L1	15:78759202-78898133	ATICminus	WTminus	OK	924.261	398.547	-1.21355	-4.62983	5e-05	0.000370062	yes
XLOC_015070	XLOC_015070	MYO16-AS1	13:108596151-109269227	ATICminus	WTminus	OK	2.95814	1.27524	-1.21392	-1.20105	0.00045	0.00278519	yes
XLOC_055337	XLOC_055337	PSMB7	9:124257605-124415495	ATICminus	WTminus	OK	629.194	271.108	-1.21464	-4.64822	5e-05	0.000370062	yes
XLOC_047928	XLOC_047928	PSMB1	6:170535116-170553341	ATICminus	WTminus	OK	385.068	165.857	-1.21518	-5.24836	5e-05	0.000370062	yes
XLOC_005386	XLOC_005386	DHTKD1	10:12068940-12123225	ATICminus	WTminus	OK	28.8008	12.383	-1.21775	-1.92688	0.00045	0.00278519	yes
XLOC_004266	XLOC_004266	S100A4	1:153543612-153552524	ATICminus	WTminus	OK	1554.14	667.632	-1.21899	-5.00912	5e-05	0.000370062	yes
XLOC_012937	XLOC_012937	HOTAIR	12:53962307-53977643	ATICminus	WTminus	OK	18.2346	7.82758	-1.22004	-2.49148	5e-05	0.000370062	yes
XLOC_006658	XLOC_006658	ACBD5	10:27110111-27242130	ATICminus	WTminus	OK	22.2397	9.54157	-1.22084	-1.70253	0.00075	0.00441222	yes
XLOC_023238	XLOC_023238	METRNL	17:83079590-83095119	ATICminus	WTminus	OK	63.4701	27.2164	-1.2216	-4.7907	5e-05	0.000370062	yes
XLOC_026304	XLOC_026304	JUNB	19:12763002-12874951	ATICminus	WTminus	OK	93.0126	39.883	-1.22165	-2.31724	5e-05	0.000370062	yes
XLOC_018545	XLOC_018545	SLC12A6	15:34224998-34338060	ATICminus	WTminus	OK	12.1847	5.22288	-1.22216	-1.33199	5e-05	0.000370062	yes
XLOC_004525	XLOC_004525	MPC2	1:167916728-168075843	ATICminus	WTminus	OK	78.4577	33.6151	-1.2228	-2.8256	5e-05	0.000370062	yes
XLOC_002364	XLOC_002364	MARC1	1:220786688-220819657	ATICminus	WTminus	OK	271.149	116.168	-1.22287	-3.98231	5e-05	0.000370062	yes
XLOC_049660	XLOC_049660	HIBADH	7:27525441-27662995	ATICminus	WTminus	OK	85.8571	36.7683	-1.22347	-4.43412	5e-05	0.000370062	yes
XLOC_025623	XLOC_025623	SS18	18:26016153-26091233	ATICminus	WTminus	OK	370.416	158.596	-1.22379	-1.70881	0.00035	0.00221981	yes
XLOC_018752	XLOC_018752	SPPL2A	15:50702265-50765808	ATICminus	WTminus	OK	84.0355	35.9561	-1.22476	-3.46707	5e-05	0.000370062	yes
XLOC_038695	XLOC_038695	KPNA1	3:122416206-122514945	ATICminus	WTminus	OK	103.268	44.145	-1.22607	-3.34924	5e-05	0.000370062	yes
XLOC_032477	XLOC_032477	IDH1	2:208236226-208266074	ATICminus	WTminus	OK	140.551	60.0758	-1.22624	-3.72629	5e-05	0.000370062	yes
XLOC_005534	XLOC_005534	MAP3K8	10:30433936-30461833	ATICminus	WTminus	OK	5.37598	2.29783	-1.22626	-2.94809	5e-05	0.000370062	yes
XLOC_032186	XLOC_032186	DLX2	2:172099438-172102900	ATICminus	WTminus	OK	13.3221	5.69128	-1.22699	-4.61777	5e-05	0.000370062	yes
XLOC_002323	XLOC_002323	RPS6KC1	1:213051232-213274883	ATICminus	WTminus	OK	15.3604	6.55612	-1.2283	-3.68628	5e-05	0.000370062	yes
XLOC_016946	XLOC_016946	ATXN3	14:92044495-92106625	ATICminus	WTminus	OK	30.2002	12.8881	-1.22852	-2.89125	5e-05	0.000370062	yes
XLOC_055435	XLOC_055435	FIBCD1	9:130902437-130945798	ATICminus	WTminus	OK	13.2197	5.64114	-1.22863	-2.31744	5e-05	0.000370062	yes
XLOC_037651	XLOC_037651	PIK3CA	3:179148113-179267002	ATICminus	WTminus	OK	10.2887	4.38983	-1.22882	-2.12657	5e-05	0.000370062	yes
XLOC_044407	XLOC_044407	DTWD2	5:118836246-118988632	ATICminus	WTminus	OK	6.42311	2.73845	-1.22991	-3.40564	5e-05	0.000370062	yes
XLOC_040681	XLOC_040681	ANKRD37	4:185396020-185425985	ATICminus	WTminus	OK	20.9468	8.91484	-1.23245	-2.12644	5e-05	0.000370062	yes
XLOC_043432	XLOC_043432	SQSTM1	5:179797596-179907859	ATICminus	WTminus	OK	3415.55	1453.24	-1.23285	-1.94522	0.00025	0.00163434	yes
XLOC_051769	XLOC_051769	NSMCE2	8:125024259-125367120	ATICminus	WTminus	OK	34.9848	14.8704	-1.23429	-2.13322	5e-05	0.000370062	yes
XLOC_024056	XLOC_024056	STAT5B	17:42199167-42276707	ATICminus	WTminus	OK	57.7176	24.5307	-1.23442	-2.70172	5e-05	0.000370062	yes
XLOC_006028	XLOC_006028	PTEN	10:87859160-87971930	ATICminus	WTminus	OK	116.871	49.627	-1.23572	-3.35719	5e-05	0.000370062	yes
XLOC_025754	XLOC_025754	SMAD7	18:48919805-48952058	ATICminus	WTminus	OK	21.7168	9.21834	-1.23623	-3.13483	5e-05	0.000370062	yes
XLOC_023279	XLOC_023279	INPP5K	17:1494570-1516888	ATICminus	WTminus	OK	48.2765	20.4699	-1.23782	-3.3521	5e-05	0.000370062	yes
XLOC_020420	XLOC_020420	CENPN	16:80966447-81096425	ATICminus	WTminus	OK	190.014	80.5623	-1.23793	-1.79123	0.0006	0.00361102	yes
XLOC_001956	XLOC_001956	DARS2	1:173799549-173858546	ATICminus	WTminus	OK	60.5732	25.63	-1.24085	-3.59114	5e-05	0.000370062	yes
XLOC_014057	XLOC_014057	FAM124A	13:51222321-51284241	ATICminus	WTminus	OK	6.02617	2.54978	-1.24087	-3.25446	5e-05	0.000370062	yes
XLOC_055265	XLOC_055265	AKNA	9:114334155-114394405	ATICminus	WTminus	OK	2.66494	1.12746	-1.24102	-1.16954	0.00085	0.00492686	yes
XLOC_030251	XLOC_030251	SLC39A10	2:195575976-195737702	ATICminus	WTminus	OK	44.7575	18.9084	-1.2431	-3.01346	5e-05	0.000370062	yes
XLOC_019339	XLOC_019339	PCSK6	15:101295418-101525202	ATICminus	WTminus	OK	16.1968	6.83745	-1.24418	-2.21132	5e-05	0.000370062	yes
XLOC_030313	XLOC_030313	FZD7	2:202034586-202038445	ATICminus	WTminus	OK	2.57901	1.08765	-1.2456	-4.10378	5e-05	0.000370062	yes
XLOC_012732	XLOC_012732	RPS27P21	12:42646582-42686701	ATICminus	WTminus	OK	4.77345	2.01183	-1.24652	-1.38438	0.0107	0.0441953	yes
XLOC_011249	XLOC_011249	TMEM117	12:43835672-44389762	ATICminus	WTminus	OK	4.28249	1.80449	-1.24686	-2.398	5e-05	0.000370062	yes
XLOC_026084	XLOC_026084	HMG20B	19:3506272-3579088	ATICminus	WTminus	OK	210.002	88.466	-1.24721	-2.5254	5e-05	0.000370062	yes
XLOC_044138	XLOC_044138	SCAMP1-AS1	5:78342364-78479203	ATICminus	WTminus	OK	6.17914	2.59919	-1.24934	-1.58429	0.0037	0.0179853	yes
XLOC_010509	XLOC_010509	CWF19L2	11:107326344-107457844	ATICminus	WTminus	OK	8.38743	3.52101	-1.25224	-4.51143	5e-05	0.000370062	yes
XLOC_046566	XLOC_046566	TFAP2A	6:10312066-10419659	ATICminus	WTminus	OK	84.0972	35.2979	-1.25248	-3.76327	5e-05	0.000370062	yes
XLOC_033786	XLOC_033786	BCL2L1	20:31593615-31724001	ATICminus	WTminus	OK	36.505	15.2866	-1.25583	-2.11824	5e-05	0.000370062	yes
XLOC_032952	XLOC_032952	RIN2	20:19886520-20002457	ATICminus	WTminus	OK	15.561	6.51371	-1.25638	-4.41515	5e-05	0.000370062	yes
XLOC_024825	XLOC_024825	TGIF1	18:3411607-3459978	ATICminus	WTminus	OK	76.4919	31.9927	-1.25756	-4.33988	5e-05	0.000370062	yes
XLOC_015597	XLOC_015597	FRMD6	14:51454511-51730727	ATICminus	WTminus	OK	6.93814	2.90151	-1.25775	-2.2215	5e-05	0.000370062	yes
XLOC_008945	XLOC_008945	PTS	11:112226364-112269955	ATICminus	WTminus	OK	42.4452	17.7179	-1.26039	-4.63273	5e-05	0.000370062	yes
XLOC_018889	XLOC_018889	FAM96A	15:64072558-64094018	ATICminus	WTminus	OK	221.487	92.3624	-1.26184	-4.97653	5e-05	0.000370062	yes
XLOC_050613	XLOC_050613	KDM7A	7:140084745-140177041	ATICminus	WTminus	OK	3.16945	1.32169	-1.26185	-1.45931	0.0054	0.024851	yes
XLOC_029849	XLOC_029849	PLEKHB2	2:131104812-131355769	ATICminus	WTminus	OK	40.1029	16.6957	-1.26423	-3.91339	5e-05	0.000370062	yes
XLOC_011336	XLOC_011336	TMBIM6	12:49568217-49764934	ATICminus	WTminus	OK	1369.73	569.474	-1.26619	-3.45451	5e-05	0.000370062	yes
XLOC_052438	XLOC_052438	SNAI2	8:48917603-48921740	ATICminus	WTminus	OK	19.4286	8.07121	-1.26733	-3.5671	5e-05	0.000370062	yes
XLOC_045039	XLOC_045039	CDYL	6:4706158-4955625	ATICminus	WTminus	OK	55.6088	23.0434	-1.27096	-4.42767	5e-05	0.000370062	yes
XLOC_047025	XLOC_047025	TFEB	6:41683977-41736259	ATICminus	WTminus	OK	17.6823	7.32531	-1.27134	-2.42423	5e-05	0.000370062	yes
XLOC_029589	XLOC_029589	TMEM182	2:102736904-103019900	ATICminus	WTminus	OK	6.67054	2.75894	-1.27369	-2.37938	5e-05	0.000370062	yes
XLOC_054261	XLOC_054261	LAMC3	9:131009081-131094473	ATICminus	WTminus	OK	19.3843	8.01635	-1.27387	-3.43814	5e-05	0.000370062	yes
XLOC_018043	XLOC_018043	FBXO22	15:75903853-76059795	ATICminus	WTminus	OK	173.945	71.9292	-1.27398	-2.94391	5e-05	0.000370062	yes
XLOC_038956	XLOC_038956	TM4SF1	3:149369021-149386583	ATICminus	WTminus	OK	260.699	107.801	-1.27402	-4.78972	5e-05	0.000370062	yes
XLOC_009266	XLOC_009266	CDKN1C	11:2883212-2885773	ATICminus	WTminus	OK	56.5373	23.3743	-1.27428	-4.65754	5e-05	0.000370062	yes
XLOC_006582	XLOC_006582	MINDY3	10:15778169-15860520	ATICminus	WTminus	OK	63.7944	26.3716	-1.27445	-2.64166	5e-05	0.000370062	yes
XLOC_041709	XLOC_041709	GATB	4:151409133-151761023	ATICminus	WTminus	OK	42.0855	17.3722	-1.27654	-3.07743	5e-05	0.000370062	yes
XLOC_018852	XLOC_018852	BNIP2	15:59594874-59689534	ATICminus	WTminus	OK	121.928	50.3215	-1.27678	-2.36901	5e-05	0.000370062	yes
XLOC_002388	XLOC_002388	FBXO28	1:224114086-224162047	ATICminus	WTminus	OK	38.0034	15.6645	-1.27863	-4.06246	5e-05	0.000370062	yes
XLOC_052922	XLOC_052922	NUDCD1	8:109240918-109345953	ATICminus	WTminus	OK	30.0098	12.3596	-1.27981	-3.23873	5e-05	0.000370062	yes
XLOC_026925	XLOC_026925	EML2-AS1	19:45606993-45645629	ATICminus	WTminus	OK	11.0304	4.53223	-1.2832	-1.78258	0.00085	0.00492686	yes
XLOC_037132	XLOC_037132	ABHD10	3:111978922-111993425	ATICminus	WTminus	OK	47.3759	19.418	-1.28676	-4.27084	5e-05	0.000370062	yes
XLOC_035168	XLOC_035168	P2RX6	22:20999103-21045017	ATICminus	WTminus	OK	5.08813	2.08493	-1.28713	-1.44503	0.0039	0.0188429	yes
XLOC_010054	XLOC_010054	AP5B1	11:65773741-65780983	ATICminus	WTminus	OK	14.7655	6.04989	-1.28725	-5.22629	5e-05	0.000370062	yes
XLOC_022755	XLOC_022755	ACSF2	17:50426157-50474845	ATICminus	WTminus	OK	14.0797	5.76543	-1.28812	-2.48658	5e-05	0.000370062	yes
XLOC_046525	XLOC_046525	RPP40	6:4992625-5004063	ATICminus	WTminus	OK	48.4627	19.8201	-1.28991	-3.82069	5e-05	0.000370062	yes
XLOC_011326	XLOC_011326	SPATS2	12:49366583-49527424	ATICminus	WTminus	OK	125.256	51.1514	-1.29203	-3.25057	5e-05	0.000370062	yes
XLOC_023878	XLOC_023878	RDM1	17:35918065-35930784	ATICminus	WTminus	OK	5.11635	2.08702	-1.29367	-2.34204	5e-05	0.000370062	yes
XLOC_018972	XLOC_018972	LARP6	15:70829129-71053657	ATICminus	WTminus	OK	28.8879	11.7823	-1.29384	-2.6576	5e-05	0.000370062	yes
XLOC_013579	XLOC_013579	CLIP1	12:122271431-122422662	ATICminus	WTminus	OK	59.1326	24.0969	-1.29511	-3.65211	5e-05	0.000370062	yes
XLOC_038034	XLOC_038034	THRB	3:24117152-24681711	ATICminus	WTminus	OK	6.32275	2.57412	-1.29647	-1.94441	5e-05	0.000370062	yes
XLOC_005504	XLOC_005504	MASTL	10:27110111-27242130	ATICminus	WTminus	OK	18.0237	7.33538	-1.29696	-2.07911	5e-05	0.000370062	yes
XLOC_009919	XLOC_009919	SYT7	11:61515312-61581208	ATICminus	WTminus	OK	4.24964	1.72869	-1.29766	-2.26968	5e-05	0.000370062	yes
XLOC_010336	XLOC_010336	PICALM	11:85957665-86069882	ATICminus	WTminus	OK	199.951	81.2811	-1.29866	-4.08308	5e-05	0.000370062	yes
XLOC_024822	XLOC_024822	MYL12B	18:3261908-3278284	ATICminus	WTminus	OK	329.701	133.906	-1.29994	-5.64992	5e-05	0.000370062	yes
XLOC_028304	XLOC_028304	RTN2	19:45485288-45502510	ATICminus	WTminus	OK	48.3379	19.6101	-1.30156	-2.53504	5e-05	0.000370062	yes
XLOC_013247	XLOC_013247	KITLG	12:88492792-88598218	ATICminus	WTminus	OK	21.1648	8.57113	-1.30411	-2.95721	5e-05	0.000370062	yes
XLOC_029919	XLOC_029919	KYNU	2:142877463-143055832	ATICminus	WTminus	OK	120.972	48.884	-1.30724	-5.18887	5e-05	0.000370062	yes
XLOC_004755	XLOC_004755	DDX59	1:200623895-200694250	ATICminus	WTminus	OK	21.4715	8.6661	-1.30897	-4.13179	5e-05	0.000370062	yes
XLOC_011349	XLOC_011349	COX14	12:50111978-50167533	ATICminus	WTminus	OK	108.752	43.8928	-1.30898	-3.99009	5e-05	0.000370062	yes
XLOC_006878	XLOC_006878	ERCC6	10:49419276-49539538	ATICminus	WTminus	OK	23.9534	9.64646	-1.31216	-2.46282	5e-05	0.000370062	yes
XLOC_047801	XLOC_047801	CNKSR3	6:154387503-154510674	ATICminus	WTminus	OK	9.28309	3.73791	-1.31237	-2.86534	5e-05	0.000370062	yes
XLOC_041003	XLOC_041003	APBB2	4:40810026-41216714	ATICminus	WTminus	OK	10.9567	4.40889	-1.31333	-2.55142	5e-05	0.000370062	yes
XLOC_000253	XLOC_000253	FBLIM1	1:15756606-15786594	ATICminus	WTminus	OK	12.4074	4.98411	-1.31579	-2.6938	5e-05	0.000370062	yes
XLOC_053773	XLOC_053773	IDNK	9:83623048-83644130	ATICminus	WTminus	OK	3.84004	1.54081	-1.31743	-2.76215	5e-05	0.000370062	yes
XLOC_018850	XLOC_018850	GTF2A2	15:59594874-59689534	ATICminus	WTminus	OK	581.52	232.989	-1.31957	-2.25646	5e-05	0.000370062	yes
XLOC_027652	XLOC_027652	AP1M2	19:10572670-10587315	ATICminus	WTminus	OK	66.7066	26.7253	-1.31962	-3.49051	5e-05	0.000370062	yes
XLOC_012093	XLOC_012093	ACADS	12:120725734-120740008	ATICminus	WTminus	OK	8.63746	3.46002	-1.31983	-3.24182	5e-05	0.000370062	yes
XLOC_040826	XLOC_040826	AFAP1	4:7754089-7940296	ATICminus	WTminus	OK	29.1821	11.683	-1.32068	-3.77439	5e-05	0.000370062	yes
XLOC_029310	XLOC_029310	POLE4	2:74958491-74970128	ATICminus	WTminus	OK	148.219	59.3275	-1.32096	-4.46479	5e-05	0.000370062	yes
XLOC_055338	XLOC_055338	ADGRD2	9:124446215-124478589	ATICminus	WTminus	OK	2.9468	1.17744	-1.3235	-2.7407	5e-05	0.000370062	yes
XLOC_029188	XLOC_029188	UGP2	2:63840939-63891562	ATICminus	WTminus	OK	108.348	43.2834	-1.32379	-3.41683	5e-05	0.000370062	yes
XLOC_026238	XLOC_026238	SLC44A2	19:10602426-10692417	ATICminus	WTminus	OK	162.09	64.705	-1.32484	-0.928557	0.0035	0.0171302	yes
XLOC_001769	XLOC_001769	PEA15	1:160202198-160215376	ATICminus	WTminus	OK	100.714	40.1935	-1.32524	-4.18023	5e-05	0.000370062	yes
XLOC_046675	XLOC_046675	HIST1H3B	6:26028901-26032089	ATICminus	WTminus	OK	3.24028	1.29121	-1.32739	-2.02962	0.0003	0.00192988	yes
XLOC_004626	XLOC_004626	ABL2	1:179099292-179229688	ATICminus	WTminus	OK	12.5469	4.99957	-1.32746	-2.74573	5e-05	0.000370062	yes
XLOC_037398	XLOC_037398	MRPS22	3:139005467-139389732	ATICminus	WTminus	OK	113.623	45.2171	-1.32932	-2.0122	0.0001	0.000704368	yes
XLOC_028185	XLOC_028185	BLVRB	19:40447764-40465840	ATICminus	WTminus	OK	112.729	44.7675	-1.33233	-5.40862	5e-05	0.000370062	yes
XLOC_014502	XLOC_014502	LATS2	13:20973031-21061547	ATICminus	WTminus	OK	9.02088	3.58165	-1.33264	-2.5783	5e-05	0.000370062	yes
XLOC_038647	XLOC_038647	ZBTB20	3:114314500-115147271	ATICminus	WTminus	OK	5.06803	2.01047	-1.3339	-1.31563	0.0001	0.000704368	yes
XLOC_025518	XLOC_025518	PTPN2	18:12785477-12929643	ATICminus	WTminus	OK	100.52	39.8683	-1.33417	-3.67039	5e-05	0.000370062	yes
XLOC_040656	XLOC_040656	CDKN2AIP	4:183444590-183448198	ATICminus	WTminus	OK	29.2452	11.5784	-1.33677	-2.64631	5e-05	0.000370062	yes
XLOC_004831	XLOC_004831	NUCKS1	1:205712818-205750299	ATICminus	WTminus	OK	1051.31	415.779	-1.3383	-1.27522	0.01075	0.0443747	yes
XLOC_031467	XLOC_031467	REEP1	2:86213992-86338083	ATICminus	WTminus	OK	2.90524	1.14858	-1.33881	-2.71337	5e-05	0.000370062	yes
XLOC_057039	XLOC_057039	SH3KBP1	X:19533974-19887993	ATICminus	WTminus	OK	33.4894	13.2194	-1.34105	-3.42273	5e-05	0.000370062	yes
XLOC_000242	XLOC_000242	EFHD2	1:15409877-15430343	ATICminus	WTminus	OK	69.813	27.4876	-1.34471	-5.03743	5e-05	0.000370062	yes
XLOC_006556	XLOC_006556	PHYH	10:13277795-13302412	ATICminus	WTminus	OK	20.6574	8.11652	-1.34772	-3.86821	5e-05	0.000370062	yes
XLOC_008935	XLOC_008935	C11orf1	11:111782194-111885975	ATICminus	WTminus	OK	16.8469	6.60934	-1.34991	-1.71959	0.0023	0.0118831	yes
XLOC_042772	XLOC_042772	FER	5:108747821-109196841	ATICminus	WTminus	OK	17.1942	6.74525	-1.34998	-2.07252	0.0001	0.000704368	yes
XLOC_034484	XLOC_034484	SH3BGR	21:39445854-39515506	ATICminus	WTminus	OK	2.67709	1.05012	-1.35012	-1.2316	0.00295	0.0147767	yes
XLOC_025513	XLOC_025513	SPIRE1	18:12438889-12725740	ATICminus	WTminus	OK	26.9339	10.5604	-1.35076	-2.44206	5e-05	0.000370062	yes
XLOC_013518	XLOC_013518	VSIG10	12:118063592-118145584	ATICminus	WTminus	OK	36.1553	14.1721	-1.35115	-0.804734	0.00385	0.0186295	yes
XLOC_011745	XLOC_011745	ALX1	12:85280035-85301801	ATICminus	WTminus	OK	5.8823	2.30395	-1.35227	-4.18969	5e-05	0.000370062	yes
XLOC_011737	XLOC_011737	TMTC2	12:82686848-83134870	ATICminus	WTminus	OK	12.7643	4.99783	-1.35274	-4.92741	5e-05	0.000370062	yes
XLOC_013520	XLOC_013520	TAOK3	12:118149800-118372945	ATICminus	WTminus	OK	22.1611	8.6754	-1.35303	-2.43021	5e-05	0.000370062	yes
XLOC_052946	XLOC_052946	RAD21	8:116642129-116876868	ATICminus	WTminus	OK	218.699	85.5405	-1.35427	-1.94479	5e-05	0.000370062	yes
XLOC_013671	XLOC_013671	FZD10-DT	12:130144314-130162297	ATICminus	WTminus	OK	6.82863	2.66763	-1.35604	-2.35888	5e-05	0.000370062	yes
XLOC_005393	XLOC_005393	OPTN	10:12896624-13138308	ATICminus	WTminus	OK	46.8371	18.2944	-1.35625	-3.367	5e-05	0.000370062	yes
XLOC_031450	XLOC_031450	CAPG	2:85394747-85418432	ATICminus	WTminus	OK	174.798	68.1965	-1.35792	-4.94555	5e-05	0.000370062	yes
XLOC_017631	XLOC_017631	GCHFR	15:40764019-40815084	ATICminus	WTminus	OK	57.3975	22.3772	-1.35896	-3.04866	5e-05	0.000370062	yes
XLOC_005846	XLOC_005846	FAM241B	10:69630228-69633599	ATICminus	WTminus	OK	9.1905	3.569	-1.36462	-3.44414	5e-05	0.000370062	yes
XLOC_010993	XLOC_010993	GABARAPL1	12:10212457-10223130	ATICminus	WTminus	OK	282.124	109.536	-1.36492	-3.60686	5e-05	0.000370062	yes
XLOC_033074	XLOC_033074	DNMT3B	20:32762384-32809356	ATICminus	WTminus	OK	3.72909	1.44763	-1.36513	-4.58747	5e-05	0.000370062	yes
XLOC_037238	XLOC_037238	KALRN	3:124080022-124726325	ATICminus	WTminus	OK	6.54877	2.53947	-1.3667	-3.00135	5e-05	0.000370062	yes
XLOC_039126	XLOC_039126	EIF5A2	3:170888414-170908693	ATICminus	WTminus	OK	9.85516	3.81719	-1.36837	-2.28201	0.0001	0.000704368	yes
XLOC_023418	XLOC_023418	YBX2	17:7281666-7294615	ATICminus	WTminus	OK	10.9714	4.24855	-1.3687	-2.80714	5e-05	0.000370062	yes
XLOC_045044	XLOC_045044	FARS2	6:5068648-5771580	ATICminus	WTminus	OK	22.616	8.75365	-1.36939	-2.77738	5e-05	0.000370062	yes
XLOC_005337	XLOC_005337	NET1	10:5412550-5458463	ATICminus	WTminus	OK	58.4511	22.6214	-1.36954	-3.59813	5e-05	0.000370062	yes
XLOC_011202	XLOC_011202	FGD4	12:32399349-32646050	ATICminus	WTminus	OK	3.94892	1.52579	-1.37191	-2.04757	5e-05	0.000370062	yes
XLOC_008081	XLOC_008081	PTPRJ	11:47980527-48170841	ATICminus	WTminus	OK	30.2591	11.6783	-1.37354	-4.48935	5e-05	0.000370062	yes
XLOC_022982	XLOC_022982	MAP2K6	17:69414617-69553950	ATICminus	WTminus	OK	20.174	7.78419	-1.37388	-3.96172	5e-05	0.000370062	yes
XLOC_045970	XLOC_045970	PRDM1	6:106045422-106325791	ATICminus	WTminus	OK	3.12737	1.20553	-1.37528	-1.16857	0.0073	0.0320843	yes
XLOC_002389	XLOC_002389	DEGS1	1:224175755-224193441	ATICminus	WTminus	OK	536.076	206.626	-1.37542	-3.19103	5e-05	0.000370062	yes
XLOC_025573	XLOC_025573	ABHD3	18:21650896-21704846	ATICminus	WTminus	OK	36.0105	13.8737	-1.37606	-3.74521	5e-05	0.000370062	yes
XLOC_028482	XLOC_028482	VSIG10L	19:51331535-51344117	ATICminus	WTminus	OK	4.05337	1.55983	-1.37774	-4.38305	5e-05	0.000370062	yes
XLOC_019101	XLOC_019101	CTSH	15:78921057-78949574	ATICminus	WTminus	OK	9.76646	3.7556	-1.37879	-2.08903	5e-05	0.000370062	yes
XLOC_017648	XLOC_017648	OIP5-AS1	15:41283989-41332621	ATICminus	WTminus	OK	152.834	58.7562	-1.37915	-2.60864	5e-05	0.000370062	yes
XLOC_048871	XLOC_048871	HBP1	7:107168960-107578464	ATICminus	WTminus	OK	67.3659	25.8972	-1.37923	-2.54182	5e-05	0.000370062	yes
XLOC_004819	XLOC_004819	LRRN2	1:204617169-204685733	ATICminus	WTminus	OK	5.08333	1.95352	-1.3797	-4.10139	5e-05	0.000370062	yes
XLOC_043655	XLOC_043655	RETREG1	5:16472934-16629969	ATICminus	WTminus	OK	34.2639	13.153	-1.38129	-3.94565	5e-05	0.000370062	yes
XLOC_001560	XLOC_001560	TUFT1	1:151540304-151583583	ATICminus	WTminus	OK	15.8227	6.06152	-1.38425	-3.72654	5e-05	0.000370062	yes
XLOC_009953	XLOC_009953	TMEM223	11:62771119-62792021	ATICminus	WTminus	OK	67.9852	25.9977	-1.38684	-3.48349	5e-05	0.000370062	yes
XLOC_001024	XLOC_001024	IFI44	1:78649795-78664078	ATICminus	WTminus	OK	7.17388	2.73946	-1.38886	-3.09114	5e-05	0.000370062	yes
XLOC_035796	XLOC_035796	ATP6V1E1	22:17563438-17628818	ATICminus	WTminus	OK	186.924	71.3543	-1.38938	-5.54011	5e-05	0.000370062	yes
XLOC_018076	XLOC_018076	PSMA4	15:78540404-78552419	ATICminus	WTminus	OK	547.509	208.959	-1.38966	-5.75308	5e-05	0.000370062	yes
XLOC_051757	XLOC_051757	TRMT12	8:124450819-124462150	ATICminus	WTminus	OK	21.6678	8.2673	-1.39007	-3.23738	5e-05	0.000370062	yes
XLOC_024936	XLOC_024936	SEH1L	18:12947132-12991173	ATICminus	WTminus	OK	118.56	45.2056	-1.39104	-4.01712	5e-05	0.000370062	yes
XLOC_016934	XLOC_016934	RPS6KA5	14:90847861-91225632	ATICminus	WTminus	OK	10.9482	4.17222	-1.3918	-2.58982	5e-05	0.000370062	yes
XLOC_018546	XLOC_018546	NOP10	15:34341712-34343177	ATICminus	WTminus	OK	493.111	187.898	-1.39196	-5.99001	5e-05	0.000370062	yes
XLOC_000031	XLOC_000031	ISG15	1:1001137-1014541	ATICminus	WTminus	OK	115.825	44.1297	-1.39213	-5.64905	5e-05	0.000370062	yes
XLOC_043965	XLOC_043965	PLK2	5:58453981-58460260	ATICminus	WTminus	OK	85.5761	32.5406	-1.39497	-4.38414	5e-05	0.000370062	yes
XLOC_037114	XLOC_037114	DZIP3	3:108589681-108694846	ATICminus	WTminus	OK	6.36716	2.41882	-1.39635	-4.12603	5e-05	0.000370062	yes
XLOC_035467	XLOC_035467	FBXO7	22:32474675-32498829	ATICminus	WTminus	OK	122.412	46.4813	-1.39702	-5.7963	5e-05	0.000370062	yes
XLOC_031867	XLOC_031867	MAP3K2	2:127298729-127388465	ATICminus	WTminus	OK	24.3975	9.26335	-1.39713	-2.65914	5e-05	0.000370062	yes
XLOC_051761	XLOC_051761	NDUFB9	8:124488484-124728429	ATICminus	WTminus	OK	615.69	233.764	-1.39716	-5.6162	5e-05	0.000370062	yes
XLOC_024829	XLOC_024829	DLGAP1-AS1	18:3496031-4455335	ATICminus	WTminus	OK	157.739	59.8786	-1.39742	-1.7842	0.0002	0.00133408	yes
XLOC_008965	XLOC_008965	NNMT	11:114059592-114356571	ATICminus	WTminus	OK	135.053	51.2052	-1.39916	-4.97651	5e-05	0.000370062	yes
XLOC_006707	XLOC_006707	ARHGAP12	10:31805403-31928876	ATICminus	WTminus	OK	12.9168	4.88018	-1.40424	-2.84524	5e-05	0.000370062	yes
XLOC_037224	XLOC_037224	DTX3L	3:122527923-122575203	ATICminus	WTminus	OK	8.758	3.30306	-1.4068	-2.50066	5e-05	0.000370062	yes
XLOC_017647	XLOC_017647	CHP1	15:41230838-41281890	ATICminus	WTminus	OK	142.994	53.8804	-1.40812	-4.21609	5e-05	0.000370062	yes
XLOC_036142	XLOC_036142	C1QTNF6	22:37125837-37199385	ATICminus	WTminus	OK	40.9653	15.3846	-1.41292	-5.37899	5e-05	0.000370062	yes
XLOC_027633	XLOC_027633	OLFM2	19:9853641-9936552	ATICminus	WTminus	OK	8.81932	3.30876	-1.41438	-3.57832	5e-05	0.000370062	yes
XLOC_044821	XLOC_044821	PANK3	5:168548494-168579619	ATICminus	WTminus	OK	64.0606	24.0328	-1.41443	-1.97081	0.0009	0.00518013	yes
XLOC_038750	XLOC_038750	TPRA1	3:127573068-127622436	ATICminus	WTminus	OK	61.1844	22.925	-1.41624	-1.77412	5e-05	0.000370062	yes
XLOC_038670	XLOC_038670	GSK3B	3:119821322-120094614	ATICminus	WTminus	OK	110.967	41.512	-1.41854	-3.16397	5e-05	0.000370062	yes
XLOC_007777	XLOC_007777	SWAP70	11:9664076-9752991	ATICminus	WTminus	OK	39.3646	14.7151	-1.4196	-4.46718	5e-05	0.000370062	yes
XLOC_015526	XLOC_015526	MIA2	14:39230230-39388513	ATICminus	WTminus	OK	36.4116	13.5927	-1.42156	-3.65897	5e-05	0.000370062	yes
XLOC_017728	XLOC_017728	SEMA6D	15:47184100-47774223	ATICminus	WTminus	OK	10.1269	3.77953	-1.42192	-2.50742	5e-05	0.000370062	yes
XLOC_046323	XLOC_046323	ARMT1	6:151452257-151470101	ATICminus	WTminus	OK	30.9354	11.5427	-1.42228	-4.26092	5e-05	0.000370062	yes
XLOC_019135	XLOC_019135	EFL1	15:82130110-82262763	ATICminus	WTminus	OK	33.7988	12.6102	-1.42238	-3.1414	5e-05	0.000370062	yes
XLOC_014590	XLOC_014590	UBL3	13:29764370-29850684	ATICminus	WTminus	OK	7.95134	2.96191	-1.42467	-5.49563	5e-05	0.000370062	yes
XLOC_041307	XLOC_041307	HPSE	4:83292460-83335153	ATICminus	WTminus	OK	11.9658	4.45214	-1.42634	-2.8102	5e-05	0.000370062	yes
XLOC_010200	XLOC_010200	PDE2A	11:72573529-72674591	ATICminus	WTminus	OK	355.272	132.127	-1.427	-4.12624	5e-05	0.000370062	yes
XLOC_040991	XLOC_040991	UGDH	4:39498754-39639090	ATICminus	WTminus	OK	92.9328	34.5567	-1.42722	-3.97262	5e-05	0.000370062	yes
XLOC_037949	XLOC_037949	TIMP4	3:12004401-12191400	ATICminus	WTminus	OK	10.7607	3.98765	-1.43216	-4.72484	5e-05	0.000370062	yes
XLOC_024116	XLOC_024116	DUSP3	17:43766105-43779079	ATICminus	WTminus	OK	61.9854	22.9547	-1.43314	-5.28332	5e-05	0.000370062	yes
XLOC_019534	XLOC_019534	SMIM22	16:4777668-4796532	ATICminus	WTminus	OK	3.83633	1.42045	-1.43338	-1.83599	5e-05	0.000370062	yes
XLOC_040928	XLOC_040928	PPARGC1A	4:23560922-23904089	ATICminus	WTminus	OK	14.5569	5.33631	-1.44779	-3.56714	5e-05	0.000370062	yes
XLOC_016724	XLOC_016724	ATP6V1D	14:67241108-67386516	ATICminus	WTminus	OK	139.74	51.0832	-1.45183	-2.25666	5e-05	0.000370062	yes
XLOC_054095	XLOC_054095	GSN	9:121178136-121332857	ATICminus	WTminus	OK	149.455	54.6214	-1.45217	-3.57858	5e-05	0.000370062	yes
XLOC_017782	XLOC_017782	MAPK6	15:51829494-52100762	ATICminus	WTminus	OK	33.1285	12.0983	-1.45327	-1.37546	0.0009	0.00518013	yes
XLOC_039862	XLOC_039862	SRD5A3	4:55346085-55395847	ATICminus	WTminus	OK	33.823	12.3196	-1.45705	-3.90933	5e-05	0.000370062	yes
XLOC_006732	XLOC_006732	PARD3	10:34109559-34815352	ATICminus	WTminus	OK	40.5619	14.7697	-1.45748	-4.34358	5e-05	0.000370062	yes
XLOC_041868	XLOC_041868	VEGFC	4:176669620-176792823	ATICminus	WTminus	OK	3.7014	1.34744	-1.45785	-3.94205	5e-05	0.000370062	yes
XLOC_007863	XLOC_007863	ZDHHC13	11:19117098-19176422	ATICminus	WTminus	OK	22.9202	8.33614	-1.45917	-2.89617	5e-05	0.000370062	yes
XLOC_051069	XLOC_051069	EPHX2	8:27490778-27545564	ATICminus	WTminus	OK	4.76517	1.73248	-1.45969	-2.77833	5e-05	0.000370062	yes
XLOC_033214	XLOC_033214	KCNK15	20:44656450-44810424	ATICminus	WTminus	OK	20.596	7.48649	-1.46001	-1.38279	0.00385	0.0186295	yes
XLOC_024043	XLOC_024043	JUP	17:41717741-41812604	ATICminus	WTminus	OK	192.523	69.9637	-1.46035	-3.54799	5e-05	0.000370062	yes
XLOC_021041	XLOC_021041	SULT1A1	16:28605078-28623655	ATICminus	WTminus	OK	24.7403	8.98065	-1.46197	-4.32371	5e-05	0.000370062	yes
XLOC_034173	XLOC_034173	EEF1A2	20:63488011-63499322	ATICminus	WTminus	OK	632.867	229.365	-1.46426	-4.97459	5e-05	0.000370062	yes
XLOC_046492	XLOC_046492	SERPINB6	6:2948158-2972165	ATICminus	WTminus	OK	164.907	59.7107	-1.46559	-5.12182	5e-05	0.000370062	yes
XLOC_007257	XLOC_007257	AVPI1	10:97677423-97687323	ATICminus	WTminus	OK	160.852	58.1112	-1.46885	-6.33346	5e-05	0.000370062	yes
XLOC_051727	XLOC_051727	HAS2-AS1	8:121612115-121645282	ATICminus	WTminus	OK	4.24258	1.5317	-1.46981	-1.89279	0.0001	0.000704368	yes
XLOC_039496	XLOC_039496	WFS1	4:6269839-6303265	ATICminus	WTminus	OK	38.1174	13.7516	-1.47085	-3.15657	5e-05	0.000370062	yes
XLOC_000324	XLOC_000324	CDA	1:20588923-20618908	ATICminus	WTminus	OK	156.086	56.122	-1.4757	-5.02549	5e-05	0.000370062	yes
XLOC_047041	XLOC_047041	C6orf226	6:42890264-42890816	ATICminus	WTminus	OK	14.1884	5.08442	-1.48056	-4.25557	5e-05	0.000370062	yes
XLOC_009497	XLOC_009497	PLEKHA7	11:16777316-17053024	ATICminus	WTminus	OK	6.29361	2.25321	-1.48191	-2.40259	5e-05	0.000370062	yes
XLOC_007779	XLOC_007779	SBF2-AS1	11:9754769-10294212	ATICminus	WTminus	OK	13.0414	4.66641	-1.48271	-1.69286	0.00075	0.00441222	yes
XLOC_055097	XLOC_055097	CDC14B	9:96450147-96619868	ATICminus	WTminus	OK	3.05319	1.09	-1.48599	-1.99107	5e-05	0.000370062	yes
XLOC_033948	XLOC_033948	SDC4	20:45293444-45348424	ATICminus	WTminus	OK	64.0203	22.7822	-1.49062	-3.92606	5e-05	0.000370062	yes
XLOC_016951	XLOC_016951	ITPK1	14:92936913-93116320	ATICminus	WTminus	OK	45.9151	16.3331	-1.49117	-4.09108	5e-05	0.000370062	yes
XLOC_039028	XLOC_039028	LINC00886	3:156733022-156817112	ATICminus	WTminus	OK	5.62993	2.00134	-1.49215	-1.71282	0.00225	0.0116575	yes
XLOC_038902	XLOC_038902	TFDP2	3:141944377-142149544	ATICminus	WTminus	OK	123.646	43.9061	-1.49372	-2.4502	5e-05	0.000370062	yes
XLOC_045375	XLOC_045375	PSORS1C1	6:31114740-31140092	ATICminus	WTminus	OK	3.13026	1.1106	-1.49494	-1.53879	0.0014	0.0076685	yes
XLOC_045524	XLOC_045524	PIM1	6:37170074-37175426	ATICminus	WTminus	OK	28.8087	10.1906	-1.49926	-4.89691	5e-05	0.000370062	yes
XLOC_039478	XLOC_039478	ADRA2C	4:3766347-3768526	ATICminus	WTminus	OK	3.06186	1.08194	-1.50078	-4.38801	5e-05	0.000370062	yes
XLOC_010761	XLOC_010761	C11orf45	11:128891355-128921035	ATICminus	WTminus	OK	3.69673	1.30132	-1.50628	-2.32839	5e-05	0.000370062	yes
XLOC_016378	XLOC_016378	TGM1	14:24249113-24264456	ATICminus	WTminus	OK	5.15606	1.80919	-1.51093	-2.79165	5e-05	0.000370062	yes
XLOC_000325	XLOC_000325	PINK1	1:20633454-20661544	ATICminus	WTminus	OK	66.9872	23.4918	-1.51173	-0.766532	0.0001	0.000704368	yes
XLOC_037155	XLOC_037155	ZDHHC23	3:113947900-114088422	ATICminus	WTminus	OK	9.26048	3.24034	-1.51494	-2.62061	5e-05	0.000370062	yes
XLOC_055376	XLOC_055376	PIP5KL1	9:127920434-127930861	ATICminus	WTminus	OK	6.85433	2.39281	-1.51831	-2.33175	5e-05	0.000370062	yes
XLOC_023748	XLOC_023748	NUFIP2	17:29225088-29294162	ATICminus	WTminus	OK	183.851	63.9808	-1.52283	-3.03877	5e-05	0.000370062	yes
XLOC_045171	XLOC_045171	ACOT13	6:24667034-24720905	ATICminus	WTminus	OK	59.4127	20.6557	-1.52423	-2.10879	5e-05	0.000370062	yes
XLOC_034379	XLOC_034379	BACH1	21:29193479-29940033	ATICminus	WTminus	OK	14.9882	5.19634	-1.52826	-2.49567	5e-05	0.000370062	yes
XLOC_045353	XLOC_045353	HLA-E	6:30489464-30494210	ATICminus	WTminus	OK	61.5741	21.3199	-1.53012	-5.26959	5e-05	0.000370062	yes
XLOC_033938	XLOC_033938	RIMS4	20:44656450-44810424	ATICminus	WTminus	OK	5.60976	1.94112	-1.53105	-1.64773	0.0008	0.00466775	yes
XLOC_020243	XLOC_020243	ELMO3	16:67199110-67204029	ATICminus	WTminus	OK	3.55779	1.23049	-1.53175	-4.4955	5e-05	0.000370062	yes
XLOC_055098	XLOC_055098	AAED1	9:96639576-96655356	ATICminus	WTminus	OK	12.7864	4.4087	-1.53619	-2.89991	5e-05	0.000370062	yes
XLOC_040968	XLOC_040968	ARAP2	4:35948220-36274220	ATICminus	WTminus	OK	3.02689	1.04305	-1.53702	-1.3567	0.00015	0.00102548	yes
XLOC_020799	XLOC_020799	CARHSP1	16:8674564-8869118	ATICminus	WTminus	OK	197.829	68.1457	-1.53756	-4.02499	5e-05	0.000370062	yes
XLOC_035471	XLOC_035471	TIMP3	22:32512551-33058372	ATICminus	WTminus	OK	31.7831	10.9059	-1.54315	-6.41211	5e-05	0.000370062	yes
XLOC_009051	XLOC_009051	OAF	11:120210766-120230332	ATICminus	WTminus	OK	18.6536	6.38234	-1.54729	-4.63097	5e-05	0.000370062	yes
XLOC_012119	XLOC_012119	BCL7A	12:122007433-122062044	ATICminus	WTminus	OK	5.97431	2.04079	-1.54965	-3.94228	5e-05	0.000370062	yes
XLOC_022357	XLOC_022357	PSMD11	17:32423970-32483318	ATICminus	WTminus	OK	225.816	77.092	-1.55049	-4.82612	5e-05	0.000370062	yes
XLOC_025627	XLOC_025627	KCTD1	18:26454909-27190698	ATICminus	WTminus	OK	35.9752	12.2315	-1.5564	-4.16582	5e-05	0.000370062	yes
XLOC_005566	XLOC_005566	CREM	10:35098005-35212958	ATICminus	WTminus	OK	72.1977	24.5248	-1.55771	-4.73383	5e-05	0.000370062	yes
XLOC_002242	XLOC_002242	IKBKE	1:206470446-206497728	ATICminus	WTminus	OK	10.2033	3.46209	-1.55932	-3.76503	5e-05	0.000370062	yes
XLOC_042840	XLOC_042840	TNFAIP8	5:119268691-119399688	ATICminus	WTminus	OK	46.6778	15.8291	-1.56015	-4.73262	5e-05	0.000370062	yes
XLOC_008415	XLOC_008415	AP000769.1	11:65455256-65466720	ATICminus	WTminus	OK	189.29	64.1505	-1.56106	-2.84774	5e-05	0.000370062	yes
XLOC_007618	XLOC_007618	MRPL23	11:1947277-1989920	ATICminus	WTminus	OK	17.2026	5.82755	-1.56167	-4.30118	5e-05	0.000370062	yes
XLOC_051417	XLOC_051417	MSC-AS1	8:71828103-72118393	ATICminus	WTminus	OK	3.0391	1.02896	-1.56246	-2.31367	5e-05	0.000370062	yes
XLOC_010066	XLOC_010066	CATSPER1	11:66016751-66026517	ATICminus	WTminus	OK	3.0949	1.04772	-1.56265	-2.84218	5e-05	0.000370062	yes
XLOC_004337	XLOC_004337	RIT1	1:155897697-155911462	ATICminus	WTminus	OK	33.3999	11.2884	-1.565	-4.297	5e-05	0.000370062	yes
XLOC_011609	XLOC_011609	HMGA2	12:65758019-65966295	ATICminus	WTminus	OK	5.63434	1.90137	-1.56721	-2.81936	5e-05	0.000370062	yes
XLOC_004521	XLOC_004521	CREG1	1:167529676-167553767	ATICminus	WTminus	OK	98.5446	33.2226	-1.56861	-6.70985	5e-05	0.000370062	yes
XLOC_024060	XLOC_024060	CAVIN1	17:42402451-42423517	ATICminus	WTminus	OK	245.242	82.6227	-1.56959	-6.77253	5e-05	0.000370062	yes
XLOC_010050	XLOC_010050	RNASEH2C	11:65711995-65720947	ATICminus	WTminus	OK	275.783	92.8492	-1.57057	-4.48176	5e-05	0.000370062	yes
XLOC_016553	XLOC_016553	RN7SL2	14:49861121-49864444	ATICminus	WTminus	OK	18.521	6.22708	-1.57253	-2.875	5e-05	0.000370062	yes
XLOC_017355	XLOC_017355	NIPA1	15:22757856-22829791	ATICminus	WTminus	OK	17.5429	5.88661	-1.57538	-3.60953	5e-05	0.000370062	yes
XLOC_023602	XLOC_023602	FAM83G	17:18950344-19047637	ATICminus	WTminus	OK	29.216	9.80328	-1.57542	-3.34897	5e-05	0.000370062	yes
XLOC_052904	XLOC_052904	ZFPM2-AS1	8:104590732-106060643	ATICminus	WTminus	OK	25.776	8.64662	-1.57582	-2.21728	5e-05	0.000370062	yes
XLOC_018302	XLOC_018302	SYNM	15:98648446-99135593	ATICminus	WTminus	OK	42.5034	14.2539	-1.57622	-3.99718	5e-05	0.000370062	yes
XLOC_053848	XLOC_053848	LINC00475	9:92141297-92160114	ATICminus	WTminus	OK	3.35061	1.12294	-1.57715	-2.62633	0.0004	0.00250376	yes
XLOC_036523	XLOC_036523	NR1D2	3:23804023-23980618	ATICminus	WTminus	OK	19.7274	6.602	-1.57922	-1.1935	0.009	0.0382321	yes
XLOC_027026	XLOC_027026	FCGRT	19:49506815-49526333	ATICminus	WTminus	OK	8.92403	2.98634	-1.57931	-3.31467	5e-05	0.000370062	yes
XLOC_004780	XLOC_004780	KDM5B	1:202724490-202809470	ATICminus	WTminus	OK	29.5445	9.87282	-1.58136	-4.7965	5e-05	0.000370062	yes
XLOC_037135	XLOC_037135	C3orf52	3:112086334-112135469	ATICminus	WTminus	OK	6.72489	2.24685	-1.58161	-4.68492	5e-05	0.000370062	yes
XLOC_037697	XLOC_037697	KLHL24	3:183635567-183684477	ATICminus	WTminus	OK	36.3758	12.1533	-1.58164	-3.17604	5e-05	0.000370062	yes
XLOC_002293	XLOC_002293	LINC00467	1:211382790-211435333	ATICminus	WTminus	OK	12.568	4.19387	-1.5834	-3.71746	5e-05	0.000370062	yes
XLOC_003178	XLOC_003178	SDC3	1:30869466-30908761	ATICminus	WTminus	OK	5.43641	1.8126	-1.5846	-3.96508	5e-05	0.000370062	yes
XLOC_046486	XLOC_046486	SERPINB1	6:2812475-2842010	ATICminus	WTminus	OK	80.1865	26.6227	-1.5907	-4.48684	5e-05	0.000370062	yes
XLOC_033212	XLOC_033212	PKIG	20:44531784-44652233	ATICminus	WTminus	OK	12.3964	4.11367	-1.59142	-3.2366	5e-05	0.000370062	yes
XLOC_049667	XLOC_049667	CPVL	7:28979966-29563670	ATICminus	WTminus	OK	33.2098	11.0014	-1.59393	-4.79405	5e-05	0.000370062	yes
XLOC_027482	XLOC_027482	MFSD12	19:3506272-3579088	ATICminus	WTminus	OK	366.752	121.079	-1.59885	-3.92151	5e-05	0.000370062	yes
XLOC_011513	XLOC_011513	SPRYD4	12:56449501-56488414	ATICminus	WTminus	OK	9.30999	3.0606	-1.60496	-6.1296	5e-05	0.000370062	yes
XLOC_031713	XLOC_031713	LINC01885	2:107254690-107748526	ATICminus	WTminus	OK	7.19026	2.36355	-1.60509	-3.13434	5e-05	0.000370062	yes
XLOC_040540	XLOC_040540	RAPGEF2	4:159103012-159360174	ATICminus	WTminus	OK	27.0838	8.87682	-1.60931	-3.05977	5e-05	0.000370062	yes
XLOC_007003	XLOC_007003	VSIR	10:71396933-71815947	ATICminus	WTminus	OK	7.04394	2.30059	-1.61438	-3.79888	5e-05	0.000370062	yes
XLOC_016686	XLOC_016686	SGPP1	14:63684213-63728108	ATICminus	WTminus	OK	56.7505	18.5147	-1.61596	-4.50844	5e-05	0.000370062	yes
XLOC_025514	XLOC_025514	CEP76	18:12438889-12725740	ATICminus	WTminus	OK	35.7013	11.602	-1.62161	-2.18439	5e-05	0.000370062	yes
XLOC_054915	XLOC_054915	ABHD17B	9:71862451-71910931	ATICminus	WTminus	OK	20.4189	6.6207	-1.62485	-5.53248	5e-05	0.000370062	yes
XLOC_002255	XLOC_002255	PFKFB2	1:207034365-207081024	ATICminus	WTminus	OK	15.3428	4.96823	-1.62676	-1.72199	5e-05	0.000370062	yes
XLOC_038720	XLOC_038720	ZNF148	3:125225560-125375354	ATICminus	WTminus	OK	49.4954	15.9383	-1.6348	-3.34563	5e-05	0.000370062	yes
XLOC_004539	XLOC_004539	SLC19A2	1:169463908-169486003	ATICminus	WTminus	OK	21.8005	7.01257	-1.63634	-6.70532	5e-05	0.000370062	yes
XLOC_046948	XLOC_046948	C6orf106	6:34587242-34697470	ATICminus	WTminus	OK	69.3207	22.2978	-1.63639	-4.95493	5e-05	0.000370062	yes
XLOC_022464	XLOC_022464	LASP1	17:38869858-38921770	ATICminus	WTminus	OK	257.244	82.6896	-1.63736	-6.16249	5e-05	0.000370062	yes
XLOC_010488	XLOC_010488	CASP4	11:104942865-104969436	ATICminus	WTminus	OK	57.1326	18.3216	-1.64077	-2.55374	5e-05	0.000370062	yes
XLOC_041872	XLOC_041872	AGA	4:177430769-177442503	ATICminus	WTminus	OK	78.0742	25.029	-1.64125	-5.12443	5e-05	0.000370062	yes
XLOC_015085	XLOC_015085	IRS2	13:109752694-109808252	ATICminus	WTminus	OK	14.8775	4.75508	-1.64559	-6.75138	5e-05	0.000370062	yes
XLOC_012064	XLOC_012064	HSPB8	12:119178641-119221131	ATICminus	WTminus	OK	62.3175	19.8701	-1.64904	-6.54114	5e-05	0.000370062	yes
XLOC_055975	XLOC_055975	CHST7	X:46573721-46759194	ATICminus	WTminus	OK	5.303	1.68574	-1.65343	-2.7471	5e-05	0.000370062	yes
XLOC_015634	XLOC_015634	LGALS3	14:55124109-55145413	ATICminus	WTminus	OK	249.908	79.3633	-1.65485	-6.36729	5e-05	0.000370062	yes
XLOC_041198	XLOC_041198	GRSF1	4:70815781-70839954	ATICminus	WTminus	OK	283.041	89.6854	-1.65807	-5.91143	5e-05	0.000370062	yes
XLOC_038707	XLOC_038707	ITGB5	3:124761937-124901418	ATICminus	WTminus	OK	394.8	124.432	-1.66577	-5.6601	5e-05	0.000370062	yes
XLOC_022751	XLOC_022751	TMEM92	17:50271405-50281485	ATICminus	WTminus	OK	7.07138	2.227	-1.66689	-3.42093	5e-05	0.000370062	yes
XLOC_046240	XLOC_046240	ADGRG6	6:142301853-142446266	ATICminus	WTminus	OK	8.99293	2.81693	-1.67467	-3.14517	5e-05	0.000370062	yes
XLOC_010995	XLOC_010995	AC022075.1	12:10363634-10410146	ATICminus	WTminus	OK	4.01055	1.25096	-1.68077	-1.41379	0.0094	0.0396075	yes
XLOC_008576	XLOC_008576	FOLR1	11:72163321-72209241	ATICminus	WTminus	OK	702.943	217.313	-1.69363	-7.36689	5e-05	0.000370062	yes
XLOC_045210	XLOC_045210	HIST1H2AE	6:26216822-26217483	ATICminus	WTminus	OK	5.15283	1.59257	-1.694	-3.34002	5e-05	0.000370062	yes
XLOC_029367	XLOC_029367	KCMF1	2:84971092-85059472	ATICminus	WTminus	OK	97.3263	29.9813	-1.69877	-4.30643	5e-05	0.000370062	yes
XLOC_022551	XLOC_022551	STAT5A	17:42287546-42311943	ATICminus	WTminus	OK	16.6815	5.13847	-1.69884	-3.35552	5e-05	0.000370062	yes
XLOC_037227	XLOC_037227	PARP14	3:122680617-122730840	ATICminus	WTminus	OK	15.1192	4.64529	-1.70255	-3.54833	5e-05	0.000370062	yes
XLOC_009060	XLOC_009060	SC5D	11:121292452-121312249	ATICminus	WTminus	OK	93.6635	28.7623	-1.70331	-3.74489	5e-05	0.000370062	yes
XLOC_034497	XLOC_034497	BACE2	21:41167800-41282518	ATICminus	WTminus	OK	72.0427	22.0053	-1.711	-5.18674	5e-05	0.000370062	yes
XLOC_024875	XLOC_024875	MTCL1	18:8695855-8832778	ATICminus	WTminus	OK	20.7407	6.33293	-1.71152	-4.0386	5e-05	0.000370062	yes
XLOC_025997	XLOC_025997	PALM	19:708938-773774	ATICminus	WTminus	OK	40.0605	12.1291	-1.7237	-2.52595	5e-05	0.000370062	yes
XLOC_046705	XLOC_046705	HIST1H2BK	6:27138048-27146920	ATICminus	WTminus	OK	456.627	138.21	-1.72416	-4.7268	5e-05	0.000370062	yes
XLOC_038696	XLOC_038696	PARP9	3:122527923-122575203	ATICminus	WTminus	OK	7.85493	2.37459	-1.72592	-3.84926	5e-05	0.000370062	yes
XLOC_004884	XLOC_004884	SLC30A1	1:211571567-211578742	ATICminus	WTminus	OK	24.2629	7.31738	-1.72935	-7.25929	5e-05	0.000370062	yes
XLOC_024178	XLOC_024178	ARHGAP27	17:45393901-45434421	ATICminus	WTminus	OK	16.3976	4.9395	-1.73105	-2.87341	5e-05	0.000370062	yes
XLOC_012820	XLOC_012820	WNT10B	12:48965234-48971894	ATICminus	WTminus	OK	27.0173	8.12921	-1.7327	-6.52785	5e-05	0.000370062	yes
XLOC_018888	XLOC_018888	DAPK2	15:63907035-64072033	ATICminus	WTminus	OK	11.679	3.50836	-1.73505	-3.25637	5e-05	0.000370062	yes
XLOC_054262	XLOC_054262	AIF1L	9:131096475-131123152	ATICminus	WTminus	OK	34.7785	10.4468	-1.73513	-4.82569	5e-05	0.000370062	yes
XLOC_020508	XLOC_020508	JPH3	16:87600525-87765992	ATICminus	WTminus	OK	8.09148	2.42665	-1.73744	-2.52988	5e-05	0.000370062	yes
XLOC_052328	XLOC_052328	RAB11FIP1	8:37858617-37899534	ATICminus	WTminus	OK	16.9146	5.06528	-1.73956	-5.56514	5e-05	0.000370062	yes
XLOC_015366	XLOC_015366	ABHD4	14:22595807-22613215	ATICminus	WTminus	OK	98.0546	29.2901	-1.74317	-3.60412	5e-05	0.000370062	yes
XLOC_042204	XLOC_042204	PURPL	5:27472252-27496401	ATICminus	WTminus	OK	17.7476	5.29159	-1.74585	-3.91791	5e-05	0.000370062	yes
XLOC_028843	XLOC_028843	AC023137.1	2:20450812-20474664	ATICminus	WTminus	OK	12.0152	3.57465	-1.74898	-2.71302	5e-05	0.000370062	yes
XLOC_035844	XLOC_035844	TXNRD2	22:19875516-20016808	ATICminus	WTminus	OK	81.5706	24.2634	-1.74927	-2.80078	5e-05	0.000370062	yes
XLOC_000934	XLOC_000934	DNAJC6	1:65248218-65416006	ATICminus	WTminus	OK	5.97968	1.77852	-1.74939	-3.67455	5e-05	0.000370062	yes
XLOC_053369	XLOC_053369	DMRTA1	9:22203901-22467878	ATICminus	WTminus	OK	3.39618	1.00659	-1.75444	-2.85371	5e-05	0.000370062	yes
XLOC_046702	XLOC_046702	HIST1H2BJ	6:27102085-27132834	ATICminus	WTminus	OK	72.1316	21.3571	-1.75591	-4.96018	5e-05	0.000370062	yes
XLOC_046689	XLOC_046689	HIST1H3G	6:26268527-26272807	ATICminus	WTminus	OK	4.26882	1.26149	-1.7587	-3.95042	5e-05	0.000370062	yes
XLOC_012215	XLOC_012215	FZD10	12:130162392-130165740	ATICminus	WTminus	OK	7.83747	2.31504	-1.75935	-6.41451	5e-05	0.000370062	yes
XLOC_004230	XLOC_004230	S100A10	1:151982704-151994390	ATICminus	WTminus	OK	828.307	242.958	-1.76946	-6.69823	5e-05	0.000370062	yes
XLOC_007151	XLOC_007151	ATAD1	10:87607984-87845612	ATICminus	WTminus	OK	99.9512	29.1271	-1.77886	-4.2719	5e-05	0.000370062	yes
XLOC_046107	XLOC_046107	TPD52L1	6:125119048-125302078	ATICminus	WTminus	OK	164.407	47.7986	-1.78223	-4.6027	5e-05	0.000370062	yes
XLOC_018881	XLOC_018881	RPS27L	15:63121799-63158021	ATICminus	WTminus	OK	287.671	83.4024	-1.78626	-6.44186	5e-05	0.000370062	yes
XLOC_044851	XLOC_044851	DUSP1	5:172758225-172777774	ATICminus	WTminus	OK	108.622	31.4305	-1.78907	-7.67537	5e-05	0.000370062	yes
XLOC_013492	XLOC_013492	TBX3	12:114670253-114684304	ATICminus	WTminus	OK	25.7416	7.43032	-1.7926	-4.90967	5e-05	0.000370062	yes
XLOC_011431	XLOC_011431	HOXC13	12:53935327-53946544	ATICminus	WTminus	OK	19.8042	5.70273	-1.79608	-6.53259	5e-05	0.000370062	yes
XLOC_017878	XLOC_017878	LACTB	15:63121799-63158021	ATICminus	WTminus	OK	25.7846	7.42061	-1.7969	-1.92774	5e-05	0.000370062	yes
XLOC_024968	XLOC_024968	GREB1L	18:21242207-21525472	ATICminus	WTminus	OK	7.74836	2.22569	-1.79964	-2.65348	5e-05	0.000370062	yes
XLOC_037611	XLOC_037611	SKIL	3:170357396-170396835	ATICminus	WTminus	OK	61.626	17.6885	-1.80073	-4.32896	5e-05	0.000370062	yes
XLOC_040678	XLOC_040678	SLC25A4	4:185143162-185150382	ATICminus	WTminus	OK	67.3016	19.2884	-1.80291	-6.78975	5e-05	0.000370062	yes
XLOC_030607	XLOC_030607	PRSS56	2:232520205-232525716	ATICminus	WTminus	OK	65.873	18.7741	-1.81095	-5.93736	5e-05	0.000370062	yes
XLOC_014438	XLOC_014438	TMEM255B	13:113759239-113864068	ATICminus	WTminus	OK	7.21211	2.04768	-1.81643	-2.41948	5e-05	0.000370062	yes
XLOC_001743	XLOC_001743	IFI16	1:158999967-159055155	ATICminus	WTminus	OK	18.0281	5.1135	-1.81786	-5.85099	5e-05	0.000370062	yes
XLOC_055955	XLOC_055955	MAOA	X:43654906-43746824	ATICminus	WTminus	OK	5.77543	1.63239	-1.82294	-3.49437	5e-05	0.000370062	yes
XLOC_008745	XLOC_008745	PRSS23	11:86791058-86955391	ATICminus	WTminus	OK	186.982	52.7902	-1.82456	-4.6696	5e-05	0.000370062	yes
XLOC_051709	XLOC_051709	MED30	8:117520712-117540262	ATICminus	WTminus	OK	24.6165	6.94319	-1.82595	-5.68471	5e-05	0.000370062	yes
XLOC_016596	XLOC_016596	FERMT2	14:52857267-52952435	ATICminus	WTminus	OK	162.333	45.7546	-1.82696	-5.866	5e-05	0.000370062	yes
XLOC_037425	XLOC_037425	PLS1	3:142596386-142713664	ATICminus	WTminus	OK	11.9963	3.36481	-1.834	-3.84209	5e-05	0.000370062	yes
XLOC_054585	XLOC_054585	CDKN2B	9:21802542-22121097	ATICminus	WTminus	OK	75.9762	21.3072	-1.83421	-1.58909	0.00145	0.00790888	yes
XLOC_052388	XLOC_052388	PLAT	8:42175232-42207724	ATICminus	WTminus	OK	5.80344	1.62714	-1.83457	-2.74003	5e-05	0.000370062	yes
XLOC_040486	XLOC_040486	TRIM2	4:153152341-153339320	ATICminus	WTminus	OK	6.07539	1.69208	-1.84418	-3.66558	5e-05	0.000370062	yes
XLOC_009513	XLOC_009513	HPS5	11:18278667-18322198	ATICminus	WTminus	OK	40.7575	11.3419	-1.84541	-2.42221	5e-05	0.000370062	yes
XLOC_046507	XLOC_046507	PXDC1	6:3722613-3753873	ATICminus	WTminus	OK	29.3966	8.16851	-1.8475	-6.2727	5e-05	0.000370062	yes
XLOC_032023	XLOC_032023	ZEB2	2:144364363-144524583	ATICminus	WTminus	OK	9.95408	2.76123	-1.84998	-3.96372	5e-05	0.000370062	yes
XLOC_045435	XLOC_045435	PSMB9	6:32840716-32859585	ATICminus	WTminus	OK	19.6087	5.43919	-1.85003	-2.2478	0.0001	0.000704368	yes
XLOC_045201	XLOC_045201	HIST1H2AC	6:26124144-26139116	ATICminus	WTminus	OK	56.1608	15.5537	-1.85231	-5.67578	5e-05	0.000370062	yes
XLOC_038049	XLOC_038049	NEK10	3:27110069-27369460	ATICminus	WTminus	OK	8.10531	2.24454	-1.85245	-4.597	5e-05	0.000370062	yes
XLOC_005155	XLOC_005155	LYST	1:235661040-235883703	ATICminus	WTminus	OK	3.94803	1.09172	-1.85453	-2.57096	5e-05	0.000370062	yes
XLOC_041812	XLOC_041812	DDX60	4:168216292-168318807	ATICminus	WTminus	OK	3.97318	1.09321	-1.86173	-2.40935	5e-05	0.000370062	yes
XLOC_030922	XLOC_030922	TP53I3	2:24076525-24201698	ATICminus	WTminus	OK	70.5342	19.3124	-1.86879	-6.54328	5e-05	0.000370062	yes
XLOC_005664	XLOC_005664	ANXA8L1	10:46369112-46537864	ATICminus	WTminus	OK	6.63382	1.80702	-1.87623	-1.43848	0.0004	0.00250376	yes
XLOC_005425	XLOC_005425	STAM	10:17644124-17715914	ATICminus	WTminus	OK	47.8018	12.9705	-1.88183	-4.99858	5e-05	0.000370062	yes
XLOC_012103	XLOC_012103	P2RX4	12:121132818-121298308	ATICminus	WTminus	OK	6.42313	1.73887	-1.88513	-1.29938	0.00445	0.0210724	yes
XLOC_021626	XLOC_021626	CDYL2	16:80597870-80804462	ATICminus	WTminus	OK	21.0764	5.70147	-1.88622	-3.87273	5e-05	0.000370062	yes
XLOC_010242	XLOC_010242	ARRB1	11:75260126-75351769	ATICminus	WTminus	OK	14.9899	4.04597	-1.88944	-3.80243	5e-05	0.000370062	yes
XLOC_028888	XLOC_028888	GAREM2	2:26173089-26189729	ATICminus	WTminus	OK	7.13623	1.91351	-1.89894	-1.50458	0.00355	0.0173386	yes
XLOC_006636	XLOC_006636	PRTFDC1	10:24813540-24952835	ATICminus	WTminus	OK	34.6868	9.30016	-1.89906	-4.66187	5e-05	0.000370062	yes
XLOC_039190	XLOC_039190	ZMAT3	3:179017222-179072279	ATICminus	WTminus	OK	18.7323	5.01473	-1.90129	-3.71851	5e-05	0.000370062	yes
XLOC_048279	XLOC_048279	BLVRA	7:43758679-43838988	ATICminus	WTminus	OK	81.1824	21.7231	-1.90194	-6.1681	5e-05	0.000370062	yes
XLOC_038932	XLOC_038932	PLSCR4	3:146192338-146251227	ATICminus	WTminus	OK	8.50217	2.2623	-1.91004	-4.01854	5e-05	0.000370062	yes
XLOC_022584	XLOC_022584	IFI35	17:43006724-43014456	ATICminus	WTminus	OK	73.1093	19.42	-1.91251	-4.7805	5e-05	0.000370062	yes
XLOC_012883	XLOC_012883	KRT80	12:52151715-52223804	ATICminus	WTminus	OK	68.6806	18.2257	-1.91393	-8.1983	5e-05	0.000370062	yes
XLOC_038091	XLOC_038091	SUSD5	3:33149981-33219261	ATICminus	WTminus	OK	9.43367	2.50314	-1.91408	-4.32046	5e-05	0.000370062	yes
XLOC_055916	XLOC_055916	SYTL5	X:37349274-38688920	ATICminus	WTminus	OK	20.7039	5.48388	-1.91663	-1.04826	5e-05	0.000370062	yes
XLOC_049625	XLOC_049625	GSDME	7:24698350-24758113	ATICminus	WTminus	OK	29.2539	7.72871	-1.92033	-5.81752	5e-05	0.000370062	yes
XLOC_056389	XLOC_056389	SRPX2	X:100644165-100732166	ATICminus	WTminus	OK	6.51441	1.71065	-1.92909	-2.46648	5e-05	0.000370062	yes
XLOC_031045	XLOC_031045	FEZ2	2:36355716-36646087	ATICminus	WTminus	OK	46.0693	12.0593	-1.93366	-1.76437	0.0006	0.00361102	yes
XLOC_011896	XLOC_011896	TXNRD1	12:104213682-104352597	ATICminus	WTminus	OK	1421.44	372.029	-1.93387	-3.96366	5e-05	0.000370062	yes
XLOC_028944	XLOC_028944	YPEL5	2:30146932-30160533	ATICminus	WTminus	OK	42.6256	11.0889	-1.9426	-5.44002	5e-05	0.000370062	yes
XLOC_004871	XLOC_004871	LAMB3	1:209614869-209652466	ATICminus	WTminus	OK	45.2837	11.7393	-1.94765	-5.10414	5e-05	0.000370062	yes
XLOC_011323	XLOC_011323	PRPH	12:49292630-49331731	ATICminus	WTminus	OK	4.83631	1.24292	-1.96017	-1.21148	0.00325	0.0160676	yes
XLOC_040027	XLOC_040027	SHROOM3	4:76435067-76801964	ATICminus	WTminus	OK	10.075	2.58405	-1.96307	-3.71405	5e-05	0.000370062	yes
XLOC_032381	XLOC_032381	FTCDNL1	2:199760543-199851173	ATICminus	WTminus	OK	3.93936	1.00992	-1.96372	-2.85285	5e-05	0.000370062	yes
XLOC_005384	XLOC_005384	PROSER2	10:11823308-11894700	ATICminus	WTminus	OK	16.403	4.17297	-1.97482	-5.79754	5e-05	0.000370062	yes
XLOC_055539	XLOC_055539	CLIC3	9:136994634-136998410	ATICminus	WTminus	OK	15.6917	3.97426	-1.98125	-5.79201	5e-05	0.000370062	yes
XLOC_028596	XLOC_028596	TNNT1	19:55132793-55149354	ATICminus	WTminus	OK	102.451	25.821	-1.98832	-7.81733	5e-05	0.000370062	yes
XLOC_028787	XLOC_028787	LINC00570	2:11393980-11403077	ATICminus	WTminus	OK	5.46501	1.37164	-1.99432	-2.94274	5e-05	0.000370062	yes
XLOC_038837	XLOC_038837	AMOTL2	3:134351851-134375479	ATICminus	WTminus	OK	29.6508	7.35048	-2.01216	-6.04695	5e-05	0.000370062	yes
XLOC_037389	XLOC_037389	MRAS	3:138347647-138405534	ATICminus	WTminus	OK	26.2734	6.50407	-2.01419	-2.34429	5e-05	0.000370062	yes
XLOC_009078	XLOC_009078	GRAMD1B	11:123358427-123627774	ATICminus	WTminus	OK	34.17	8.43564	-2.01816	-4.19418	5e-05	0.000370062	yes
XLOC_005862	XLOC_005862	SLC29A3	10:71319257-71381423	ATICminus	WTminus	OK	6.91726	1.69926	-2.02529	-5.18187	5e-05	0.000370062	yes
XLOC_005844	XLOC_005844	TSPAN15	10:69451463-69507669	ATICminus	WTminus	OK	7.83516	1.92123	-2.02793	-3.37826	5e-05	0.000370062	yes
XLOC_037289	XLOC_037289	GATA2-AS1	3:128479426-128510551	ATICminus	WTminus	OK	63.7292	15.5972	-2.03067	-3.91441	5e-05	0.000370062	yes
XLOC_039125	XLOC_039125	RPL22L1	3:170864874-170870483	ATICminus	WTminus	OK	211.817	51.7182	-2.03408	-8.17131	5e-05	0.000370062	yes
XLOC_018839	XLOC_018839	MYO1E	15:59105064-59523549	ATICminus	WTminus	OK	471.147	115.032	-2.03414	-4.45626	5e-05	0.000370062	yes
XLOC_040115	XLOC_040115	AC097478.1	4:89551355-89841978	ATICminus	WTminus	OK	11.5408	2.80407	-2.04114	-2.21971	5e-05	0.000370062	yes
XLOC_029061	XLOC_029061	EPAS1	2:46293666-46386703	ATICminus	WTminus	OK	55.7986	13.4982	-2.04746	-3.82829	5e-05	0.000370062	yes
XLOC_056155	XLOC_056155	ZXDB	X:57591651-57597545	ATICminus	WTminus	OK	6.84451	1.65174	-2.05096	-7.79464	5e-05	0.000370062	yes
XLOC_051951	XLOC_051951	TDRP	8:489791-545781	ATICminus	WTminus	OK	6.68564	1.61198	-2.05223	-1.40123	0.00735	0.0322667	yes
XLOC_001758	XLOC_001758	DUSP23	1:159780931-159782543	ATICminus	WTminus	OK	54.2432	13.0577	-2.05454	-7.47279	5e-05	0.000370062	yes
XLOC_026963	XLOC_026963	C5AR2	19:47332146-47347327	ATICminus	WTminus	OK	9.45989	2.27217	-2.05776	-5.09704	5e-05	0.000370062	yes
XLOC_056680	XLOC_056680	FAM122C	X:134769565-134854835	ATICminus	WTminus	OK	9.82332	2.3587	-2.05822	-1.36037	0.0045	0.0212686	yes
XLOC_047432	XLOC_047432	POPDC3	6:105096821-105180020	ATICminus	WTminus	OK	10.866	2.57397	-2.07775	-5.10018	5e-05	0.000370062	yes
XLOC_006594	XLOC_006594	HACD1	10:17589031-17617421	ATICminus	WTminus	OK	104.172	24.5304	-2.08632	-7.40956	5e-05	0.000370062	yes
XLOC_050742	XLOC_050742	PRKAG2	7:151556110-151879223	ATICminus	WTminus	OK	8.42367	1.96337	-2.10112	-3.10397	5e-05	0.000370062	yes
XLOC_039806	XLOC_039806	ATP10D	4:47485256-47593563	ATICminus	WTminus	OK	19.5331	4.54807	-2.1026	-4.6173	5e-05	0.000370062	yes
XLOC_043704	XLOC_043704	LINC02100	5:18704432-18746274	ATICminus	WTminus	OK	9.26227	2.15324	-2.10486	-1.49315	0.0069	0.0306039	yes
XLOC_001528	XLOC_001528	ECM1	1:150507928-150513789	ATICminus	WTminus	OK	4.6308	1.07036	-2.11317	-5.21145	5e-05	0.000370062	yes
XLOC_002935	XLOC_002935	CASP9	1:15456727-15526534	ATICminus	WTminus	OK	69.6882	15.9539	-2.12701	-6.41625	5e-05	0.000370062	yes
XLOC_032359	XLOC_032359	HECW2	2:196189098-196593692	ATICminus	WTminus	OK	4.42525	1.00476	-2.13891	-2.72832	5e-05	0.000370062	yes
XLOC_045169	XLOC_045169	ALDH5A1	6:24402907-24537207	ATICminus	WTminus	OK	15.8019	3.58104	-2.14165	-3.41985	5e-05	0.000370062	yes
XLOC_033993	XLOC_033993	ZMYND8	20:47209170-47356889	ATICminus	WTminus	OK	18.553	4.1945	-2.14508	-4.10719	5e-05	0.000370062	yes
XLOC_034949	XLOC_034949	TMPRSS3	21:42371836-42396846	ATICminus	WTminus	OK	7.3187	1.65288	-2.1466	-5.55329	5e-05	0.000370062	yes
XLOC_039690	XLOC_039690	PCDH7	4:30719319-31146805	ATICminus	WTminus	OK	61.8544	13.9056	-2.15321	-3.10004	5e-05	0.000370062	yes
XLOC_026070	XLOC_026070	TLE6	19:2977445-2995184	ATICminus	WTminus	OK	5.50581	1.23569	-2.15564	-3.55508	5e-05	0.000370062	yes
XLOC_028327	XLOC_028327	AC007785.1	19:46101121-46215055	ATICminus	WTminus	OK	6.60236	1.4715	-2.1657	-2.35214	5e-05	0.000370062	yes
XLOC_027035	XLOC_027035	CPT1C	19:49690897-49713731	ATICminus	WTminus	OK	9.49964	2.11128	-2.16976	-3.76974	5e-05	0.000370062	yes
XLOC_031873	XLOC_031873	LIMS2	2:127638380-127681786	ATICminus	WTminus	OK	11.1484	2.47335	-2.17229	-6.24793	5e-05	0.000370062	yes
XLOC_019441	XLOC_019441	SYNGR3	16:1972036-1994275	ATICminus	WTminus	OK	7.58948	1.68065	-2.17498	-1.41476	0.0064	0.0287225	yes
XLOC_040310	XLOC_040310	FGF2	4:122826656-122922968	ATICminus	WTminus	OK	65.5361	14.5014	-2.1761	-5.5962	5e-05	0.000370062	yes
XLOC_021039	XLOC_021039	SULT1A2	16:28591942-28597109	ATICminus	WTminus	OK	5.1316	1.13393	-2.17807	-5.38785	5e-05	0.000370062	yes
XLOC_022664	XLOC_022664	MAPT	17:45620327-46028334	ATICminus	WTminus	OK	7.42522	1.63829	-2.18024	-2.93398	5e-05	0.000370062	yes
XLOC_016303	XLOC_016303	NDRG2	14:21016762-21104722	ATICminus	WTminus	OK	19.6062	4.31303	-2.18454	-1.5579	5e-05	0.000370062	yes
XLOC_018618	XLOC_018618	RHOV	15:40872213-40874595	ATICminus	WTminus	OK	32.0541	7.04112	-2.18663	-8.42163	5e-05	0.000370062	yes
XLOC_023391	XLOC_023391	PITPNM3	17:6444414-6556494	ATICminus	WTminus	OK	5.65544	1.24046	-2.18877	-2.54103	5e-05	0.000370062	yes
XLOC_010313	XLOC_010313	RAB30	11:82823501-83071923	ATICminus	WTminus	OK	24.6813	5.36847	-2.20084	-2.13408	5e-05	0.000370062	yes
XLOC_054914	XLOC_054914	CEMIP2	9:71683365-71816690	ATICminus	WTminus	OK	37.5981	8.13931	-2.20768	-4.06127	5e-05	0.000370062	yes
XLOC_030611	XLOC_030611	EFHD1	2:232547967-232682781	ATICminus	WTminus	OK	8.34971	1.80615	-2.20881	-1.80271	0.0029	0.0145569	yes
XLOC_017801	XLOC_017801	C15orf65	15:55202965-55508234	ATICminus	WTminus	OK	16.6917	3.58978	-2.21717	-1.35735	0.0048	0.0224881	yes
XLOC_020252	XLOC_020252	CARMIL2	16:67644918-67660815	ATICminus	WTminus	OK	14.3241	3.07868	-2.21807	-2.44987	5e-05	0.000370062	yes
XLOC_029384	XLOC_029384	ATOH8	2:85751343-85788141	ATICminus	WTminus	OK	17.0169	3.63658	-2.22631	-7.9809	5e-05	0.000370062	yes
XLOC_016964	XLOC_016964	IFI27L2	14:94127778-94130253	ATICminus	WTminus	OK	64.0981	13.6767	-2.22857	-7.6225	5e-05	0.000370062	yes
XLOC_055832	XLOC_055832	SAT1	X:23783137-23786226	ATICminus	WTminus	OK	100.727	21.4012	-2.23468	-8.26107	5e-05	0.000370062	yes
XLOC_057857	XLOC_057857	MBNL3	X:132203023-132490206	ATICminus	WTminus	OK	33.9763	7.17742	-2.24299	-3.49935	5e-05	0.000370062	yes
XLOC_042703	XLOC_042703	RHOBTB3	5:95701248-95824383	ATICminus	WTminus	OK	266.032	56.1952	-2.24308	-3.94249	5e-05	0.000370062	yes
XLOC_002129	XLOC_002129	C1orf53	1:197902590-197907367	ATICminus	WTminus	OK	25.5385	5.38784	-2.24489	-6.32618	5e-05	0.000370062	yes
XLOC_038718	XLOC_038718	SLC12A8	3:125082494-125212864	ATICminus	WTminus	OK	47.1984	9.95353	-2.24546	-7.33654	5e-05	0.000370062	yes
XLOC_045203	XLOC_045203	HIST1H2BD	6:26157721-26184655	ATICminus	WTminus	OK	75.5199	15.9199	-2.24602	-7.50969	5e-05	0.000370062	yes
XLOC_027569	XLOC_027569	INSR	19:7112254-7294487	ATICminus	WTminus	OK	6.87357	1.44543	-2.24956	-2.23676	5e-05	0.000370062	yes
XLOC_038331	XLOC_038331	TNNC1	3:52451101-52454070	ATICminus	WTminus	OK	34.4877	7.21926	-2.25616	-7.5039	5e-05	0.000370062	yes
XLOC_057881	XLOC_057881	MOSPD1	X:134887625-134915351	ATICminus	WTminus	OK	29.4719	6.15594	-2.25929	-6.53879	5e-05	0.000370062	yes
XLOC_002880	XLOC_002880	FBXO2	1:11623557-11663327	ATICminus	WTminus	OK	15.5185	3.20337	-2.27633	-4.44046	5e-05	0.000370062	yes
XLOC_040649	XLOC_040649	TENM3	4:181874437-182803024	ATICminus	WTminus	OK	21.8936	4.51631	-2.2773	-3.57567	5e-05	0.000370062	yes
XLOC_024654	XLOC_024654	TMC6	17:77959239-78142968	ATICminus	WTminus	OK	19.3685	3.98446	-2.28126	-4.29022	5e-05	0.000370062	yes
XLOC_043280	XLOC_043280	DOCK2	5:169637246-170083382	ATICminus	WTminus	OK	7.2341	1.48371	-2.2856	-2.87793	5e-05	0.000370062	yes
XLOC_004863	XLOC_004863	PLXNA2	1:208022241-208244442	ATICminus	WTminus	OK	5.30807	1.08837	-2.28601	-4.99681	5e-05	0.000370062	yes
XLOC_054527	XLOC_054527	PLIN2	9:19108374-19149290	ATICminus	WTminus	OK	31.5154	6.45844	-2.2868	-8.21529	5e-05	0.000370062	yes
XLOC_038912	XLOC_038912	PCOLCE2	3:142815921-142889203	ATICminus	WTminus	OK	167.509	34.3098	-2.28755	-8.38654	5e-05	0.000370062	yes
XLOC_006670	XLOC_006670	MPP7	10:28050992-28334486	ATICminus	WTminus	OK	11.4668	2.34425	-2.29027	-5.6882	5e-05	0.000370062	yes
XLOC_027554	XLOC_027554	CD70	19:6582582-6604103	ATICminus	WTminus	OK	97.6914	19.9179	-2.29417	-8.9239	5e-05	0.000370062	yes
XLOC_026987	XLOC_026987	ZNF114	19:48262899-48288549	ATICminus	WTminus	OK	6.0532	1.23065	-2.29827	-4.31	5e-05	0.000370062	yes
XLOC_018803	XLOC_018803	NEDD4	15:55826921-55993746	ATICminus	WTminus	OK	20.1448	4.09237	-2.2994	-3.64626	5e-05	0.000370062	yes
XLOC_037271	XLOC_037271	CHST13	3:126524088-126558965	ATICminus	WTminus	OK	8.58796	1.74048	-2.30283	-6.79498	5e-05	0.000370062	yes
XLOC_041924	XLOC_041924	ACSL1	4:184755592-184826818	ATICminus	WTminus	OK	31.399	6.29639	-2.31812	-2.27343	5e-05	0.000370062	yes
XLOC_026012	XLOC_026012	ARID3A	19:925757-975934	ATICminus	WTminus	OK	20.2023	4.0148	-2.33112	-5.17544	5e-05	0.000370062	yes
XLOC_004811	XLOC_004811	PLEKHA6	1:204218850-204494849	ATICminus	WTminus	OK	8.22337	1.62264	-2.34138	-0.772351	0.00265	0.0134519	yes
XLOC_025648	XLOC_025648	DSC2	18:31058839-31162856	ATICminus	WTminus	OK	16.3104	3.18428	-2.35675	-6.97707	5e-05	0.000370062	yes
XLOC_012865	XLOC_012865	CSRNP2	12:51061204-51083664	ATICminus	WTminus	OK	41.9744	8.19236	-2.35716	-5.48488	5e-05	0.000370062	yes
XLOC_039048	XLOC_039048	LXN	3:158644277-158692575	ATICminus	WTminus	OK	59.0382	11.5073	-2.3591	-4.03325	5e-05	0.000370062	yes
XLOC_020459	XLOC_020459	CRISPLD2	16:84819983-84920768	ATICminus	WTminus	OK	6.43801	1.25463	-2.35935	-5.38813	5e-05	0.000370062	yes
XLOC_040679	XLOC_040679	SNX25	4:185158628-185395899	ATICminus	WTminus	OK	35.7712	6.94805	-2.36412	-5.49603	5e-05	0.000370062	yes
XLOC_017990	XLOC_017990	NEO1	15:73051709-73305206	ATICminus	WTminus	OK	9.22558	1.78694	-2.36815	-3.16819	5e-05	0.000370062	yes
XLOC_045515	XLOC_045515	CDKN1A	6:36676459-36687339	ATICminus	WTminus	OK	215.031	41.5319	-2.37225	-8.08487	5e-05	0.000370062	yes
XLOC_006051	XLOC_006051	IFIT1	10:89213528-89414557	ATICminus	WTminus	OK	13.0777	2.50845	-2.38224	-3.01905	5e-05	0.000370062	yes
XLOC_032866	XLOC_032866	BMP2	20:6767663-6780306	ATICminus	WTminus	OK	78.13	14.9412	-2.38658	-10.1792	5e-05	0.000370062	yes
XLOC_022392	XLOC_022392	SLFN5	17:35243035-35273655	ATICminus	WTminus	OK	16.01	3.03682	-2.39834	-6.88678	5e-05	0.000370062	yes
XLOC_048278	XLOC_048278	STK17A	7:43582757-43729717	ATICminus	WTminus	OK	36.409	6.84907	-2.41031	-3.67019	5e-05	0.000370062	yes
XLOC_026451	XLOC_026451	GDF15	19:18374730-18389176	ATICminus	WTminus	OK	51.6789	9.71973	-2.41059	-8.02732	5e-05	0.000370062	yes
XLOC_021251	XLOC_021251	MYLK3	16:46702287-46792040	ATICminus	WTminus	OK	25.466	4.75571	-2.42084	-6.72866	5e-05	0.000370062	yes
XLOC_027471	XLOC_027471	TLE2	19:2997637-3047635	ATICminus	WTminus	OK	19.3137	3.57167	-2.43495	-3.91646	5e-05	0.000370062	yes
XLOC_037560	XLOC_037560	PPM1L	3:160755558-161078907	ATICminus	WTminus	OK	5.67469	1.04827	-2.43653	-5.71434	5e-05	0.000370062	yes
XLOC_046678	XLOC_046678	HIST1H1C	6:26043276-26123950	ATICminus	WTminus	OK	162.964	30.0614	-2.43857	-7.30673	5e-05	0.000370062	yes
XLOC_009088	XLOC_009088	VWA5A	11:124115361-124147721	ATICminus	WTminus	OK	5.8327	1.07552	-2.43913	-6.35908	5e-05	0.000370062	yes
XLOC_002132	XLOC_002132	NEK7	1:198156962-198322420	ATICminus	WTminus	OK	77.8216	14.1819	-2.45612	-5.19879	5e-05	0.000370062	yes
XLOC_038504	XLOC_038504	VGLL3	3:86876387-86991144	ATICminus	WTminus	OK	15.3826	2.79714	-2.45928	-3.97364	5e-05	0.000370062	yes
XLOC_010563	XLOC_010563	IL18	11:112024813-112224699	ATICminus	WTminus	OK	70.8749	12.8841	-2.45969	-3.01918	5e-05	0.000370062	yes
XLOC_038711	XLOC_038711	HEG1	3:124965615-125056177	ATICminus	WTminus	OK	92.7731	16.806	-2.46473	-5.6423	5e-05	0.000370062	yes
XLOC_032839	XLOC_032839	SMOX	20:4120979-4187747	ATICminus	WTminus	OK	23.4181	4.11456	-2.50881	-1.76761	0.0003	0.00192988	yes
XLOC_008604	XLOC_008604	P2RY6	11:73264473-73298685	ATICminus	WTminus	OK	7.79007	1.35985	-2.51819	-4.58023	5e-05	0.000370062	yes
XLOC_055222	XLOC_055222	PTGR1	9:111525158-111599855	ATICminus	WTminus	OK	375.832	65.5033	-2.52045	-8.63743	5e-05	0.000370062	yes
XLOC_002314	XLOC_002314	ATF3	1:212565333-212620777	ATICminus	WTminus	OK	30.9285	5.3471	-2.53211	-5.87581	5e-05	0.000370062	yes
XLOC_012391	XLOC_012391	SLC2A3	12:7919229-7936275	ATICminus	WTminus	OK	49.7877	8.4859	-2.55265	-5.90339	5e-05	0.000370062	yes
XLOC_033047	XLOC_033047	ID1	20:31593615-31724001	ATICminus	WTminus	OK	426.107	72.3475	-2.5582	-8.75378	5e-05	0.000370062	yes
XLOC_054247	XLOC_054247	ASS1	9:130444928-130501274	ATICminus	WTminus	OK	919.405	150.809	-2.60798	-9.27463	5e-05	0.000370062	yes
XLOC_042129	XLOC_042129	OTULINL	5:14580923-14615708	ATICminus	WTminus	OK	188.293	30.4443	-2.62874	-4.89979	5e-05	0.000370062	yes
XLOC_031708	XLOC_031708	EEF1A1P12	2:106697330-106698676	ATICminus	WTminus	OK	12.887	2.0713	-2.63731	-8.26579	5e-05	0.000370062	yes
XLOC_043341	XLOC_043341	MSX2	5:174724532-174730893	ATICminus	WTminus	OK	7.5804	1.21028	-2.64693	-6.57752	5e-05	0.000370062	yes
XLOC_013068	XLOC_013068	PPM1H	12:62643981-62935037	ATICminus	WTminus	OK	14.0161	2.23275	-2.6502	-5.04902	5e-05	0.000370062	yes
XLOC_023284	XLOC_023284	RILP	17:1646144-1650077	ATICminus	WTminus	OK	20.1941	3.14013	-2.68504	-7.38809	5e-05	0.000370062	yes
XLOC_058072	XLOC_058072	MPP1	X:154778683-154821007	ATICminus	WTminus	OK	9.93556	1.54178	-2.688	-5.39828	5e-05	0.000370062	yes
XLOC_055657	XLOC_055657	MT-TM	MT:4401-4469	ATICminus	WTminus	OK	483.64	74.961	-2.68972	-5.56132	0.00465	0.0218789	yes
XLOC_028990	XLOC_028990	VIT	2:36696680-36814792	ATICminus	WTminus	OK	10.608	1.6374	-2.69567	-4.80624	5e-05	0.000370062	yes
XLOC_028748	XLOC_028748	ID2	2:8666635-8684453	ATICminus	WTminus	OK	154.582	23.6492	-2.70851	-9.91606	5e-05	0.000370062	yes
XLOC_013298	XLOC_013298	NTN4	12:95551581-95791152	ATICminus	WTminus	OK	8.21437	1.25638	-2.70888	-6.63149	5e-05	0.000370062	yes
XLOC_017880	XLOC_017880	APH1B	15:63276017-63309126	ATICminus	WTminus	OK	14.9606	2.27891	-2.71475	-5.59242	5e-05	0.000370062	yes
XLOC_007943	XLOC_007943	DEPDC7	11:33015863-33033582	ATICminus	WTminus	OK	30.4748	4.62156	-2.72116	-9.95657	5e-05	0.000370062	yes
XLOC_032134	XLOC_032134	COBLL1	2:164653623-165392310	ATICminus	WTminus	OK	25.0352	3.77535	-2.72927	-4.77759	5e-05	0.000370062	yes
XLOC_017754	XLOC_017754	SLC27A2	15:49858237-50236395	ATICminus	WTminus	OK	50.7883	7.57377	-2.74541	-6.17112	5e-05	0.000370062	yes
XLOC_041001	XLOC_041001	RBM47	4:40423266-40630875	ATICminus	WTminus	OK	10.1344	1.47318	-2.78225	-2.20094	5e-05	0.000370062	yes
XLOC_040707	XLOC_040707	LINC01060	4:188400735-188681051	ATICminus	WTminus	OK	10.0743	1.3967	-2.85058	-4.123	5e-05	0.000370062	yes
XLOC_017680	XLOC_017680	MAP1A	15:43510957-43531620	ATICminus	WTminus	OK	11.951	1.64434	-2.86154	-11.4304	5e-05	0.000370062	yes
XLOC_042874	XLOC_042874	GRAMD2B	5:126360131-126498604	ATICminus	WTminus	OK	26.9767	3.70233	-2.86521	-6.57886	5e-05	0.000370062	yes
XLOC_031610	XLOC_031610	DUSP2	2:96143165-96147136	ATICminus	WTminus	OK	120.827	16.5793	-2.86549	-3.47485	5e-05	0.000370062	yes
XLOC_030702	XLOC_030702	SNED1	2:240998837-241102332	ATICminus	WTminus	OK	10.5275	1.44161	-2.86842	-2.9172	5e-05	0.000370062	yes
XLOC_010491	XLOC_010491	CASP1	11:105025442-105035250	ATICminus	WTminus	OK	14.9192	2.01165	-2.89072	-4.27708	5e-05	0.000370062	yes
XLOC_012615	XLOC_012615	PTHLH	12:27958083-27972705	ATICminus	WTminus	OK	8.32648	1.11897	-2.89554	-4.60269	5e-05	0.000370062	yes
XLOC_004677	XLOC_004677	FAM129A	1:184790723-184974550	ATICminus	WTminus	OK	17.6399	2.36831	-2.89692	-10.1055	5e-05	0.000370062	yes
XLOC_009831	XLOC_009831	UBE2L6	11:57551655-57568284	ATICminus	WTminus	OK	9.65141	1.28838	-2.90518	-6.62581	5e-05	0.000370062	yes
XLOC_038519	XLOC_038519	PROS1	3:93873032-93974139	ATICminus	WTminus	OK	12.1545	1.61721	-2.90992	-6.93453	5e-05	0.000370062	yes
XLOC_046690	XLOC_046690	HIST1H4H	6:26277608-26285638	ATICminus	WTminus	OK	15.0598	1.99236	-2.91815	-5.53368	5e-05	0.000370062	yes
XLOC_033213	XLOC_033213	WISP2	20:44656450-44810424	ATICminus	WTminus	OK	228.87	30.1128	-2.92608	-10.6227	5e-05	0.000370062	yes
XLOC_019146	XLOC_019146	HOMER2	15:82836945-83103443	ATICminus	WTminus	OK	19.4201	2.4542	-2.98423	-1.0242	5e-05	0.000370062	yes
XLOC_029901	XLOC_029901	HNMT	2:137964019-138016364	ATICminus	WTminus	OK	66.7202	8.40421	-2.98894	-7.36593	5e-05	0.000370062	yes
XLOC_005912	XLOC_005912	PLAU	10:73909161-73922777	ATICminus	WTminus	OK	7.95964	1.00176	-2.99017	-5.03309	5e-05	0.000370062	yes
XLOC_011035	XLOC_011035	EMP1	12:13196715-13219939	ATICminus	WTminus	OK	26.5957	3.30405	-3.00888	-6.4833	5e-05	0.000370062	yes
XLOC_046097	XLOC_046097	PKIB	6:122471916-122726373	ATICminus	WTminus	OK	11.0356	1.35287	-3.02807	-8.19235	5e-05	0.000370062	yes
XLOC_019056	XLOC_019056	CSPG4	15:75674321-75713008	ATICminus	WTminus	OK	9.22256	1.12123	-3.04008	-11.4495	5e-05	0.000370062	yes
XLOC_042918	XLOC_042918	SLC22A4	5:132184875-132395614	ATICminus	WTminus	OK	24.3633	2.94235	-3.04967	-3.24927	5e-05	0.000370062	yes
XLOC_010246	XLOC_010246	GDPD5	11:75434639-75525968	ATICminus	WTminus	OK	26.452	3.1635	-3.06378	-5.15841	5e-05	0.000370062	yes
XLOC_033936	XLOC_033936	ADA	20:44531784-44652233	ATICminus	WTminus	OK	29.914	3.43029	-3.12442	-7.51949	5e-05	0.000370062	yes
XLOC_048230	XLOC_048230	EEPD1	7:36153148-36301543	ATICminus	WTminus	OK	9.85014	1.12435	-3.13105	-5.8664	5e-05	0.000370062	yes
XLOC_003324	XLOC_003324	CITED4	1:40861050-40862366	ATICminus	WTminus	OK	35.3983	4.0166	-3.13963	-10.9374	5e-05	0.000370062	yes
XLOC_025647	XLOC_025647	DSC3	18:30990007-31042990	ATICminus	WTminus	OK	8.94891	1.00936	-3.14827	-6.15539	5e-05	0.000370062	yes
XLOC_049034	XLOC_049034	CPA4	7:130293133-130324180	ATICminus	WTminus	OK	26.7853	2.97973	-3.16819	-6.80028	5e-05	0.000370062	yes
XLOC_028324	XLOC_028324	IGFL2-AS1	19:46101121-46215055	ATICminus	WTminus	OK	472.293	52.4287	-3.17126	-7.28779	5e-05	0.000370062	yes
XLOC_011990	XLOC_011990	OAS1	12:112906776-113017751	ATICminus	WTminus	OK	35.1322	3.75617	-3.22546	-2.69596	5e-05	0.000370062	yes
XLOC_028261	XLOC_028261	LYPD3	19:43460786-43465690	ATICminus	WTminus	OK	13.745	1.4327	-3.2621	-9.11524	5e-05	0.000370062	yes
XLOC_043838	XLOC_043838	AC010457.1	5:38258408-38468498	ATICminus	WTminus	OK	26.7947	2.73649	-3.29155	-2.61011	5e-05	0.000370062	yes
XLOC_038753	XLOC_038753	MGLL	3:127689061-127823304	ATICminus	WTminus	OK	29.7453	3.02134	-3.2994	-3.43945	5e-05	0.000370062	yes
XLOC_012450	XLOC_012450	OLR1	12:10158300-10191801	ATICminus	WTminus	OK	67.6351	6.8203	-3.30986	-9.42211	5e-05	0.000370062	yes
XLOC_028051	XLOC_028051	DMKN	19:35497219-35513658	ATICminus	WTminus	OK	140.298	13.9501	-3.33015	-9.93029	5e-05	0.000370062	yes
XLOC_042270	XLOC_042270	SLC1A3	5:36606354-36725195	ATICminus	WTminus	OK	51.7541	5.1283	-3.33512	-7.28121	5e-05	0.000370062	yes
XLOC_053707	XLOC_053707	GDA	9:72114594-72257193	ATICminus	WTminus	OK	57.9902	5.56198	-3.38214	-11.9152	5e-05	0.000370062	yes
XLOC_012850	XLOC_012850	LIMA1	12:50175787-50283546	ATICminus	WTminus	OK	195.544	18.2474	-3.42173	-11.3714	5e-05	0.000370062	yes
XLOC_026231	XLOC_026231	ICAM1	19:10251900-10289019	ATICminus	WTminus	OK	28.892	2.69187	-3.42399	-2.62547	5e-05	0.000370062	yes
XLOC_016026	XLOC_016026	EML1	14:99737669-99942060	ATICminus	WTminus	OK	17.8453	1.62828	-3.45412	-5.3417	5e-05	0.000370062	yes
XLOC_017921	XLOC_017921	SMAD6	15:66702110-66782848	ATICminus	WTminus	OK	71.4957	6.34551	-3.49405	-6.92165	5e-05	0.000370062	yes
XLOC_006026	XLOC_006026	PAPSS2	10:87607984-87845612	ATICminus	WTminus	OK	92.5921	7.90728	-3.54964	-6.69889	5e-05	0.000370062	yes
XLOC_026146	XLOC_026146	TNFSF9	19:6530998-6535928	ATICminus	WTminus	OK	82.3654	6.98011	-3.56072	-13.9319	5e-05	0.000370062	yes
XLOC_010556	XLOC_010556	CRYAB	11:111908564-111926872	ATICminus	WTminus	OK	43.6529	3.63989	-3.58411	-7.00634	5e-05	0.000370062	yes
XLOC_005803	XLOC_005803	MYPN	10:68087674-68212132	ATICminus	WTminus	OK	33.6725	2.73945	-3.61962	-13.5944	5e-05	0.000370062	yes
XLOC_028328	XLOC_028328	IGFL1P1	19:46101121-46215055	ATICminus	WTminus	OK	36.077	2.81676	-3.67897	-7.15773	5e-05	0.000370062	yes
XLOC_044866	XLOC_044866	LINC01484	5:173707613-173746303	ATICminus	WTminus	OK	16.2833	1.2365	-3.71905	-5.04672	5e-05	0.000370062	yes
XLOC_018599	XLOC_018599	PLCB2	15:40278175-40307960	ATICminus	WTminus	OK	15.6767	1.1098	-3.82026	-6.01857	5e-05	0.000370062	yes
XLOC_040809	XLOC_040809	CRMP1	4:5711196-5893058	ATICminus	WTminus	OK	18.7174	1.26388	-3.88845	-6.10262	5e-05	0.000370062	yes
XLOC_010962	XLOC_010962	PZP	12:9144853-9208370	ATICminus	WTminus	OK	17.5837	1.10389	-3.99358	-6.37731	5e-05	0.000370062	yes
XLOC_022741	XLOC_022741	DLX4	17:49968583-49974959	ATICminus	WTminus	OK	34.5003	2.16001	-3.9975	-10.231	5e-05	0.000370062	yes
XLOC_055424	XLOC_055424	PTGES	9:129738330-129753047	ATICminus	WTminus	OK	129.973	7.03059	-4.20842	-16.5992	5e-05	0.000370062	yes
XLOC_009977	XLOC_009977	PLA2G16	11:63572955-63621671	ATICminus	WTminus	OK	69.2906	3.66929	-4.23909	-10.1274	5e-05	0.000370062	yes
XLOC_039038	XLOC_039038	VEPH1	3:157175222-157533619	ATICminus	WTminus	OK	22.279	1.11788	-4.31684	-6.23306	5e-05	0.000370062	yes
XLOC_018559	XLOC_018559	ACTC1	15:34755083-34812923	ATICminus	WTminus	OK	122.763	5.84392	-4.3928	-11.3621	5e-05	0.000370062	yes
XLOC_005723	XLOC_005723	DKK1	10:52314194-52318241	ATICminus	WTminus	OK	36.22	1.63277	-4.47139	-8.66613	5e-05	0.000370062	yes
XLOC_024113	XLOC_024113	MEOX1	17:43640387-43661958	ATICminus	WTminus	OK	80.212	3.44815	-4.53992	-13.9769	5e-05	0.000370062	yes
XLOC_048109	XLOC_048109	GPNMB	7:23235966-23275108	ATICminus	WTminus	OK	50.5888	2.16867	-4.54393	-10.0637	5e-05	0.000370062	yes
XLOC_039761	XLOC_039761	CHRNA9	4:40335328-40355249	ATICminus	WTminus	OK	27.6961	1.11269	-4.63755	-9.26218	5e-05	0.000370062	yes
XLOC_036438	XLOC_036438	PPARG	3:12287367-12456640	ATICminus	WTminus	OK	37.5862	1.40584	-4.7407	-12.3653	5e-05	0.000370062	yes
XLOC_010664	XLOC_010664	TRIM29	11:120111274-120185529	ATICminus	WTminus	OK	97.8255	3.50917	-4.80101	-8.5453	5e-05	0.000370062	yes
XLOC_042011	XLOC_042011	NKD2	5:1008511-1039435	ATICminus	WTminus	OK	88.3877	2.76964	-4.99607	-8.97171	5e-05	0.000370062	yes
XLOC_024525	XLOC_024525	SLC16A6	17:68259181-68763882	ATICminus	WTminus	OK	58.9871	1.34845	-5.45102	-2.78697	5e-05	0.000370062	yes
XLOC_051864	XLOC_051864	PSCA	8:142657459-142682724	ATICminus	WTminus	OK	59.8482	1.36457	-5.45479	-3.62077	5e-05	0.000370062	yes
XLOC_039501	XLOC_039501	S100P	4:6693068-6697170	ATICminus	WTminus	OK	140.087	1.23983	-6.82003	-9.80916	5e-05	0.000370062	yes
XLOC_041305	XLOC_041305	PLAC8	4:83089868-83137075	ATICminus	WTminus	OK	549.081	4.13396	-7.05335	-17.8757	5e-05	0.000370062	yes
XLOC_048047	XLOC_048047	SCIN	7:12570124-12660179	ATICminus	WTminus	OK	217.927	1.17876	-7.53043	-15.9354	5e-05	0.000370062	yes
XLOC_030598	XLOC_030598	ALPI	2:232456122-232460163	ATICminus	WTminus	OK	253.199	1.36706	-7.53305	-25.6875	5e-05	0.000370062	yes
XLOC_030595	XLOC_030595	ALPP	2:232378176-232382889	ATICminus	WTminus	OK	325.926	1.40914	-7.85358	-17.1501	5e-05	0.000370062	yes
XLOC_048650	XLOC_048650	CD36	7:80312573-80679277	ATICminus	WTminus	OK	511.726	1.08626	-8.87985	-13.6959	5e-05	0.000370062	yes
