## Supplementary Table 2 ClueGO for "The CRISPR-Cas9 crATIC HeLa transcriptome: Characterization of a novel cellular model of ATIC deficiency and ZMP accumulation"

### Sheet: Biol proc
Table 1
GOID	GOTerm	Ontology Source	Term PValue	Term PValue Corrected with Bonferroni step down	Group PValue	Group PValue Corrected with Bonferroni step down	GOLevels	GOGroups	% Associated Genes	Nr. Genes	Cluster	Genes Cluster #1	Genes Cluster #2	%Genes Cluster #1	%Genes Cluster #2	Associated Genes Found
GO:0050702	interleukin-1 beta secretion	GO_BiologicalProcess-EBI-UniProt-GOA_17.12.2018_00h00	0.0606675	0.121335	0.0606675	0.121335	[5, 6, 8, 9, 10, 11]	Group00	4.05405	3	None Specific Cluster	[CASP1, CD36, FOXP1]	[CASP1, CD36, FOXP1]	61.3147	61.3147	[CASP1, CD36, FOXP1]
GO:0003254	regulation of membrane depolarization	GO_BiologicalProcess-EBI-UniProt-GOA_17.12.2018_00h00	0.00358855	0.337324	0.00358855	0.107657	[3, 4, 5, 6]	Group06	7.69231	4	None Specific Cluster	[CFH, FGF12, MLLT11, SMAD6]	[CFH, FGF12, MLLT11, SMAD6]	66.6667	66.6667	[CFH, FGF12, MLLT11, SMAD6]
GO:0007605	sensory perception of sound	GO_BiologicalProcess-EBI-UniProt-GOA_17.12.2018_00h00	0.00119678	0.13763	0.00119678	0.0430841	[6]	Group08	4.65116	8	None Specific Cluster	[COL4A3, HOMER2, ICAM1, SLC1A3, SLC9A3R1, TUB, VIT]	[CHRNA9, COL4A3, HOMER2, ICAM1, SLC1A3, TUB, VIT]	68.9455	68.9455	[CHRNA9, COL4A3, HOMER2, ICAM1, SLC1A3, SLC9A3R1, TUB, VIT]
GO:0009409	response to cold	GO_BiologicalProcess-EBI-UniProt-GOA_17.12.2018_00h00	0.0331672	0.59701	0.0331672	0.298505	[3, 4]	Group09	5.17241	3	None Specific Cluster	[PLAC8, PPARG, PTGS2]	[PLAC8, PPARG, PTGS2]	61.3147	61.3147	[PLAC8, PPARG, PTGS2]
GO:0014003	oligodendrocyte development	GO_BiologicalProcess-EBI-UniProt-GOA_17.12.2018_00h00	0.00531639	0.425311	0.00531639	0.143542	[5, 6, 7, 8, 9, 10]	Group11	6.89655	4	None Specific Cluster	[GSTP1, PTHLH, ZNF488]	[GSTP1, ID2, PTHLH]	58.0279	58.0279	[GSTP1, ID2, PTHLH, ZNF488]
GO:0032459	regulation of protein oligomerization	GO_BiologicalProcess-EBI-UniProt-GOA_17.12.2018_00h00	0.0263024	0.710164	0.0263024	0.263024	[4, 5, 6]	Group15	5.66038	3	None Specific Cluster	[CRMP1, CRYAB, TRABD2B]	[CRMP1, CRYAB, TRABD2B]	61.3147	61.3147	[CRMP1, CRYAB, TRABD2B]
GO:0048645	animal organ formation	GO_BiologicalProcess-EBI-UniProt-GOA_17.12.2018_00h00	0.0626537	0.0626537	0.0626537	0.0626537	[3, 4, 5, 6, 7]	Group17	4	3	None Specific Cluster	[DKK1, MPP1, RDH10]	[DKK1, MPP1, RDH10]	61.3147	61.3147	[DKK1, MPP1, RDH10]
GO:0014904	myotube cell development	GO_BiologicalProcess-EBI-UniProt-GOA_17.12.2018_00h00	0.0202876	0.68978	0.0202876	0.243452	[6, 7]	Group18	6.25	3	None Specific Cluster	[DNER, MYORG, SMOX]	[DNER, MYORG, SMOX]	61.3147	61.3147	[DNER, MYORG, SMOX]
GO:0048741	skeletal muscle fiber development	GO_BiologicalProcess-EBI-UniProt-GOA_17.12.2018_00h00	0.0141936	0.681295	0.0202876	0.243452	[7, 8, 9]	Group18	7.14286	3	None Specific Cluster	[DNER, MYORG, SMOX]	[DNER, MYORG, SMOX]	61.3147	61.3147	[DNER, MYORG, SMOX]
GO:0032526	response to retinoic acid	GO_BiologicalProcess-EBI-UniProt-GOA_17.12.2018_00h00	0.00672044	0.490592	0.00672044	0.161291	[4, 5]	Group20	4.34783	6	None Specific Cluster	[DKK1, PPARG, PTGES, PTK7, TESC, WNT7B]	[DKK1, PPARG, PTGES, PTK7, TESC, WNT7B]	72.1057	72.1057	[DKK1, PPARG, PTGES, PTK7, TESC, WNT7B]
GO:0071300	cellular response to retinoic acid	GO_BiologicalProcess-EBI-UniProt-GOA_17.12.2018_00h00	0.025529	0.714813	0.00672044	0.161291	[5, 6]	Group20	4.34783	4	None Specific Cluster	[PPARG, PTK7, TESC, WNT7B]	[PPARG, PTK7, TESC, WNT7B]	66.6667	66.6667	[PPARG, PTK7, TESC, WNT7B]
GO:0097720	calcineurin-mediated signaling	GO_BiologicalProcess-EBI-UniProt-GOA_17.12.2018_00h00	0.0458881	0.458881	0.0458881	0.321217	[6, 7, 8]	Group22	4.54545	3	None Specific Cluster	[DSC3, HOMER2, NFATC4]	[DSC3, HOMER2, NFATC4]	61.3147	61.3147	[DSC3, HOMER2, NFATC4]
GO:0033173	calcineurin-NFAT signaling cascade	GO_BiologicalProcess-EBI-UniProt-GOA_17.12.2018_00h00	0.0392639	0.549695	0.0458881	0.321217	[6, 7, 8, 9]	Group22	4.83871	3	None Specific Cluster	[DSC3, HOMER2, NFATC4]	[DSC3, HOMER2, NFATC4]	61.3147	61.3147	[DSC3, HOMER2, NFATC4]
GO:1903423	positive regulation of synaptic vesicle recycling	GO_BiologicalProcess-EBI-UniProt-GOA_17.12.2018_00h00	0.00104918	0.124852	0.0116016	0.22043	[3, 4, 5, 6, 7]	Group24	17.6471	3	None Specific Cluster	[ALPP, CRMP1, DNM1]	[ALPP, CRMP1, DNM1]	61.3147	61.3147	[ALPP, CRMP1, DNM1]
GO:1903421	regulation of synaptic vesicle recycling	GO_BiologicalProcess-EBI-UniProt-GOA_17.12.2018_00h00	0.0116016	0.603281	0.0116016	0.22043	[5, 6]	Group24	7.69231	3	None Specific Cluster	[ALPP, CRMP1, DNM1]	[ALPP, CRMP1, DNM1]	61.3147	61.3147	[ALPP, CRMP1, DNM1]
GO:2001222	regulation of neuron migration	GO_BiologicalProcess-EBI-UniProt-GOA_17.12.2018_00h00	0.00411412	0.366157	3.65584e-05	0.00179136	[5, 6, 7, 8, 9]	Group25	7.40741	4	None Specific Cluster	[ALPP, COL3A1, FLRT2, IGSF10]	[ALPP, COL3A1, FLRT2, IGSF10]	66.6667	66.6667	[ALPP, COL3A1, FLRT2, IGSF10]
GO:0044273	sulfur compound catabolic process	GO_BiologicalProcess-EBI-UniProt-GOA_17.12.2018_00h00	0.056786	0.227144	0.0559988	0.167996	[4]	Group26	4.16667	3	None Specific Cluster	[CSPG4, LUM, TGFBI]	[CSPG4, LUM, TGFBI]	61.3147	61.3147	[CSPG4, LUM, TGFBI]
GO:0030199	collagen fibril organization	GO_BiologicalProcess-EBI-UniProt-GOA_17.12.2018_00h00	0.0303198	0.636716	0.0559988	0.167996	[4, 5]	Group26	5.35714	3	None Specific Cluster	[COL3A1, CSPG4, LUM]	[COL3A1, CSPG4, LUM]	61.3147	61.3147	[COL3A1, CSPG4, LUM]
GO:0006801	superoxide metabolic process	GO_BiologicalProcess-EBI-UniProt-GOA_17.12.2018_00h00	0.0197352	0.690731	0.00138596	0.0485085	[4]	Group28	4.70588	4	None Specific Cluster	[CD36, FBLN5, GSTP1, MEOX1]	[CD36, FBLN5, GSTP1, MEOX1]	66.6667	66.6667	[CD36, FBLN5, GSTP1, MEOX1]
GO:0090322	regulation of superoxide metabolic process	GO_BiologicalProcess-EBI-UniProt-GOA_17.12.2018_00h00	0.0151246	0.680609	0.00138596	0.0485085	[5, 6]	Group28	6.97674	3	None Specific Cluster	[CD36, FBLN5, GSTP1]	[CD36, FBLN5, GSTP1]	61.3147	61.3147	[CD36, FBLN5, GSTP1]
GO:0002286	T cell activation involved in immune response	GO_BiologicalProcess-EBI-UniProt-GOA_17.12.2018_00h00	0.00370424	0.34079	0.00289182	0.0896464	[5, 6]	Group29	4.91803	6	None Specific Cluster	[FOXP1, GATA3, ICAM1, SMAD6, TESC]	[FOXP1, ICAM1, IL18, SMAD6, TESC]	64.8459	64.8459	[FOXP1, GATA3, ICAM1, IL18, SMAD6, TESC]
GO:0060425	lung morphogenesis	GO_BiologicalProcess-EBI-UniProt-GOA_17.12.2018_00h00	0.0331672	0.59701	0.00993404	0.198681	[4, 5, 6, 7, 8]	Group30	5.17241	3	None Specific Cluster	[ID1, RDH10, WNT7B]	[ID1, RDH10, WNT7B]	61.3147	61.3147	[ID1, RDH10, WNT7B]
GO:0048566	embryonic digestive tract development	GO_BiologicalProcess-EBI-UniProt-GOA_17.12.2018_00h00	0.00162991	0.18092	0.000582743	0.022727	[5, 6, 7]	Group34	9.52381	4	None Specific Cluster	[ADA, PKDCC, TCF7]	[ADA, ID2, PKDCC]	58.0279	58.0279	[ADA, ID2, PKDCC, TCF7]
GO:0032330	regulation of chondrocyte differentiation	GO_BiologicalProcess-EBI-UniProt-GOA_17.12.2018_00h00	0.0331672	0.59701	0.000933425	0.0345367	[4, 5, 6, 7, 8]	Group35	5.17241	3	None Specific Cluster	[PKDCC, PTHLH, SCIN]	[PKDCC, PTHLH, SCIN]	61.3147	61.3147	[PKDCC, PTHLH, SCIN]
GO:0030042	actin filament depolymerization	GO_BiologicalProcess-EBI-UniProt-GOA_17.12.2018_00h00	0.0458881	0.458881	0.000933425	0.0345367	[6, 7, 8]	Group35	4.54545	3	None Specific Cluster	[LIMA1, PTHLH, SCIN]	[LIMA1, PTHLH, SCIN]	61.3147	61.3147	[LIMA1, PTHLH, SCIN]
GO:0030834	regulation of actin filament depolymerization	GO_BiologicalProcess-EBI-UniProt-GOA_17.12.2018_00h00	0.0392639	0.549695	0.000933425	0.0345367	[6, 7, 8, 9, 10]	Group35	4.83871	3	None Specific Cluster	[LIMA1, PTHLH, SCIN]	[LIMA1, PTHLH, SCIN]	61.3147	61.3147	[LIMA1, PTHLH, SCIN]
GO:0071604	transforming growth factor beta production	GO_BiologicalProcess-EBI-UniProt-GOA_17.12.2018_00h00	0.0225912	0.722918	0.0189813	0.246757	[3]	Group38	6	3	None Specific Cluster	[LUM, MEOX1, PTGS2]	[LUM, MEOX1, PTGS2]	61.3147	61.3147	[LUM, MEOX1, PTGS2]
GO:0071634	regulation of transforming growth factor beta production	GO_BiologicalProcess-EBI-UniProt-GOA_17.12.2018_00h00	0.019187	0.690733	0.0189813	0.246757	[4, 5]	Group38	6.38298	3	None Specific Cluster	[LUM, MEOX1, PTGS2]	[LUM, MEOX1, PTGS2]	61.3147	61.3147	[LUM, MEOX1, PTGS2]
GO:0071636	positive regulation of transforming growth factor beta production	GO_BiologicalProcess-EBI-UniProt-GOA_17.12.2018_00h00	0.00612387	0.45929	0.0189813	0.246757	[4, 5, 6]	Group38	9.67742	3	None Specific Cluster	[LUM, MEOX1, PTGS2]	[LUM, MEOX1, PTGS2]	61.3147	61.3147	[LUM, MEOX1, PTGS2]
GO:0001954	positive regulation of cell-matrix adhesion	GO_BiologicalProcess-EBI-UniProt-GOA_17.12.2018_00h00	0.0606675	0.121335	0.0170875	0.273401	[4, 5, 6]	Group39	4.05405	3	None Specific Cluster	[CD36, CRMP1, TESC]	[CD36, CRMP1, TESC]	61.3147	61.3147	[CD36, CRMP1, TESC]
GO:0002063	chondrocyte development	GO_BiologicalProcess-EBI-UniProt-GOA_17.12.2018_00h00	0.00411412	0.366157	0.000111921	0.00492452	[4, 5, 6, 7, 8]	Group40	7.40741	4	None Specific Cluster	[CSPG4, MSX2, PTHLH, VIT]	[CSPG4, MSX2, PTHLH, VIT]	66.6667	66.6667	[CSPG4, MSX2, PTHLH, VIT]
GO:0032330	regulation of chondrocyte differentiation	GO_BiologicalProcess-EBI-UniProt-GOA_17.12.2018_00h00	0.0331672	0.59701	0.000111921	0.00492452	[4, 5, 6, 7, 8]	Group40	5.17241	3	None Specific Cluster	[PKDCC, PTHLH, SCIN]	[PKDCC, PTHLH, SCIN]	61.3147	61.3147	[PKDCC, PTHLH, SCIN]
GO:0034405	response to fluid shear stress	GO_BiologicalProcess-EBI-UniProt-GOA_17.12.2018_00h00	0.000227093	0.0299763	0.000414244	0.016984	[3]	Group42	10.8696	5	None Specific Cluster	[ADAM12, ASS1, MPP1, PTGS2, SMAD6]	[ADAM12, ASS1, MPP1, PTGS2, SMAD6]	69.897	69.897	[ADAM12, ASS1, MPP1, PTGS2, SMAD6]
GO:0034616	response to laminar fluid shear stress	GO_BiologicalProcess-EBI-UniProt-GOA_17.12.2018_00h00	0.00146865	0.164488	0.000414244	0.016984	[4]	Group42	15.7895	3	None Specific Cluster	[ADAM12, ASS1, SMAD6]	[ADAM12, ASS1, SMAD6]	61.3147	61.3147	[ADAM12, ASS1, SMAD6]
GO:0045428	regulation of nitric oxide biosynthetic process	GO_BiologicalProcess-EBI-UniProt-GOA_17.12.2018_00h00	0.00977539	0.576748	0.000414244	0.016984	[4, 5, 6, 7]	Group42	5.7971	4	None Specific Cluster	[ASS1, CD36, ICAM1, PTGS2]	[ASS1, CD36, ICAM1, PTGS2]	66.6667	66.6667	[ASS1, CD36, ICAM1, PTGS2]
GO:1903428	positive regulation of reactive oxygen species biosynthetic process	GO_BiologicalProcess-EBI-UniProt-GOA_17.12.2018_00h00	0.00599713	0.455782	0.000414244	0.016984	[4, 5, 6, 7]	Group42	6.66667	4	None Specific Cluster	[ASS1, CD36, ICAM1, PTGS2]	[ASS1, CD36, ICAM1, PTGS2]	66.6667	66.6667	[ASS1, CD36, ICAM1, PTGS2]
GO:1904407	positive regulation of nitric oxide metabolic process	GO_BiologicalProcess-EBI-UniProt-GOA_17.12.2018_00h00	0.00267794	0.273149	0.000414244	0.016984	[4, 5, 6, 7]	Group42	8.33333	4	None Specific Cluster	[ASS1, CD36, ICAM1, PTGS2]	[ASS1, CD36, ICAM1, PTGS2]	66.6667	66.6667	[ASS1, CD36, ICAM1, PTGS2]
GO:0045429	positive regulation of nitric oxide biosynthetic process	GO_BiologicalProcess-EBI-UniProt-GOA_17.12.2018_00h00	0.00267794	0.273149	0.000414244	0.016984	[5, 6, 7, 8]	Group42	8.33333	4	None Specific Cluster	[ASS1, CD36, ICAM1, PTGS2]	[ASS1, CD36, ICAM1, PTGS2]	66.6667	66.6667	[ASS1, CD36, ICAM1, PTGS2]
GO:0001504	neurotransmitter uptake	GO_BiologicalProcess-EBI-UniProt-GOA_17.12.2018_00h00	0.0331672	0.59701	0.0053509	0.139123	[4, 5]	Group43	5.17241	3	None Specific Cluster	[GLUL, SLC1A1, SLC1A3]	[GLUL, SLC1A1, SLC1A3]	61.3147	61.3147	[GLUL, SLC1A1, SLC1A3]
GO:1903556	negative regulation of tumor necrosis factor superfamily cytokine production	GO_BiologicalProcess-EBI-UniProt-GOA_17.12.2018_00h00	0.0530276	0.318165	0.0053509	0.139123	[4, 5, 6]	Group43	4.28571	3	None Specific Cluster	[GPNMB, GSTP1, NMB]	[GPNMB, GSTP1, NMB]	61.3147	61.3147	[GPNMB, GSTP1, NMB]
GO:0045823	positive regulation of heart contraction	GO_BiologicalProcess-EBI-UniProt-GOA_17.12.2018_00h00	0.0276076	0.690189	0.0053509	0.139123	[4, 5, 6, 7]	Group43	5.55556	3	None Specific Cluster	[ADA, NMU, SLC1A1]	[ADA, NMU, SLC1A1]	61.3147	61.3147	[ADA, NMU, SLC1A1]
GO:0010460	positive regulation of heart rate	GO_BiologicalProcess-EBI-UniProt-GOA_17.12.2018_00h00	0.0100391	0.582267	0.0053509	0.139123	[4, 5, 6, 7, 8]	Group43	8.10811	3	None Specific Cluster	[ADA, NMU, SLC1A1]	[ADA, NMU, SLC1A1]	61.3147	61.3147	[ADA, NMU, SLC1A1]
GO:0032720	negative regulation of tumor necrosis factor production	GO_BiologicalProcess-EBI-UniProt-GOA_17.12.2018_00h00	0.0493943	0.395154	0.0053509	0.139123	[5, 6, 7]	Group43	4.41176	3	None Specific Cluster	[GPNMB, GSTP1, NMB]	[GPNMB, GSTP1, NMB]	61.3147	61.3147	[GPNMB, GSTP1, NMB]
GO:0043090	amino acid import	GO_BiologicalProcess-EBI-UniProt-GOA_17.12.2018_00h00	0.00930685	0.567718	0.0053509	0.139123	[6, 8, 9]	Group43	8.33333	3	None Specific Cluster	[SLC1A1, SLC1A3, SLC7A2]	[SLC1A1, SLC1A3, SLC7A2]	61.3147	61.3147	[SLC1A1, SLC1A3, SLC7A2]
GO:0089718	amino acid import across plasma membrane	GO_BiologicalProcess-EBI-UniProt-GOA_17.12.2018_00h00	0.00730276	0.511193	0.0053509	0.139123	[6, 7, 8, 9, 10]	Group43	9.09091	3	None Specific Cluster	[SLC1A1, SLC1A3, SLC7A2]	[SLC1A1, SLC1A3, SLC7A2]	61.3147	61.3147	[SLC1A1, SLC1A3, SLC7A2]
GO:0006690	icosanoid metabolic process	GO_BiologicalProcess-EBI-UniProt-GOA_17.12.2018_00h00	0.000489597	0.0611996	9.29748e-05	0.00427684	[4, 6]	Group44	5.33333	8	None Specific Cluster	[AKR1C2, ALPP, CASP1, MGLL, PTGES, PTGS1, PTGS2]	[AKR1C2, ALPP, CASP1, MGLL, PTGES, PTGR1, PTGS2]	68.9455	68.9455	[AKR1C2, ALPP, CASP1, MGLL, PTGES, PTGR1, PTGS1, PTGS2]
GO:0033559	unsaturated fatty acid metabolic process	GO_BiologicalProcess-EBI-UniProt-GOA_17.12.2018_00h00	4.18942e-05	0.00586519	9.29748e-05	0.00427684	[5, 6, 8]	Group44	6.61765	9	None Specific Cluster	[AKR1C2, ALPP, CASP1, GSTP1, MGLL, PTGES, PTGS1, PTGS2]	[AKR1C2, ALPP, CASP1, GSTP1, MGLL, PTGES, PTGR1, PTGS2]	70.4428	70.4428	[AKR1C2, ALPP, CASP1, GSTP1, MGLL, PTGES, PTGR1, PTGS1, PTGS2]
GO:0006692	prostanoid metabolic process	GO_BiologicalProcess-EBI-UniProt-GOA_17.12.2018_00h00	6.1541e-06	0.00088619	9.29748e-05	0.00427684	[5, 6, 7, 9]	Group44	12.069	7	None Specific Cluster	[AKR1C2, ALPP, CASP1, PTGES, PTGS1, PTGS2]	[AKR1C2, ALPP, CASP1, PTGES, PTGR1, PTGS2]	67.1222	67.1222	[AKR1C2, ALPP, CASP1, PTGES, PTGR1, PTGS1, PTGS2]
GO:0006693	prostaglandin metabolic process	GO_BiologicalProcess-EBI-UniProt-GOA_17.12.2018_00h00	6.1541e-06	0.00088619	9.29748e-05	0.00427684	[6, 7, 8, 10]	Group44	12.069	7	None Specific Cluster	[AKR1C2, ALPP, CASP1, PTGES, PTGS1, PTGS2]	[AKR1C2, ALPP, CASP1, PTGES, PTGR1, PTGS2]	67.1222	67.1222	[AKR1C2, ALPP, CASP1, PTGES, PTGR1, PTGS1, PTGS2]
GO:0060393	regulation of pathway-restricted SMAD protein phosphorylation	GO_BiologicalProcess-EBI-UniProt-GOA_17.12.2018_00h00	0.0587115	0.176134	3.79778e-05	0.00182293	[5, 6, 7, 8, 9]	Group45	4.10959	3	None Specific Cluster	[DKK1, GDF15, SMAD6]	[DKK1, GDF15, SMAD6]	61.3147	61.3147	[DKK1, GDF15, SMAD6]
GO:1903556	negative regulation of tumor necrosis factor superfamily cytokine production	GO_BiologicalProcess-EBI-UniProt-GOA_17.12.2018_00h00	0.0530276	0.318165	9.30217e-06	0.000474411	[4, 5, 6]	Group46	4.28571	3	None Specific Cluster	[GPNMB, GSTP1, NMB]	[GPNMB, GSTP1, NMB]	61.3147	61.3147	[GPNMB, GSTP1, NMB]
GO:0032720	negative regulation of tumor necrosis factor production	GO_BiologicalProcess-EBI-UniProt-GOA_17.12.2018_00h00	0.0493943	0.395154	9.30217e-06	0.000474411	[5, 6, 7]	Group46	4.41176	3	None Specific Cluster	[GPNMB, GSTP1, NMB]	[GPNMB, GSTP1, NMB]	61.3147	61.3147	[GPNMB, GSTP1, NMB]
GO:0015908	fatty acid transport	GO_BiologicalProcess-EBI-UniProt-GOA_17.12.2018_00h00	0.004338	0.377406	9.30217e-06	0.000474411	[5, 6, 8, 9]	Group46	4.7619	6	None Specific Cluster	[CD36, GLUL, GPNMB, NMB, PPARG, SLC27A2]	[CD36, GLUL, GPNMB, NMB, PPARG, SLC27A2]	72.1057	72.1057	[CD36, GLUL, GPNMB, NMB, PPARG, SLC27A2]
GO:0015909	long-chain fatty acid transport	GO_BiologicalProcess-EBI-UniProt-GOA_17.12.2018_00h00	0.00088079	0.105695	9.30217e-06	0.000474411	[6, 7, 9, 10]	Group46	6.52174	6	None Specific Cluster	[CD36, GLUL, GPNMB, NMB, PPARG, SLC27A2]	[CD36, GLUL, GPNMB, NMB, PPARG, SLC27A2]	72.1057	72.1057	[CD36, GLUL, GPNMB, NMB, PPARG, SLC27A2]
GO:0002294	CD4-positive, alpha-beta T cell differentiation involved in immune response	GO_BiologicalProcess-EBI-UniProt-GOA_17.12.2018_00h00	0.0092949	0.576284	9.98798e-05	0.00449459	[8, 9, 10, 11, 12, 13]	Group47	5.88235	4	None Specific Cluster	[FOXP1, GATA3, SMAD6]	[FOXP1, IL18, SMAD6]	58.0279	58.0279	[FOXP1, GATA3, IL18, SMAD6]
GO:0002286	T cell activation involved in immune response	GO_BiologicalProcess-EBI-UniProt-GOA_17.12.2018_00h00	0.00370424	0.34079	9.98798e-05	0.00449459	[5, 6]	Group47	4.91803	6	None Specific Cluster	[FOXP1, GATA3, ICAM1, SMAD6, TESC]	[FOXP1, ICAM1, IL18, SMAD6, TESC]	64.8459	64.8459	[FOXP1, GATA3, ICAM1, IL18, SMAD6, TESC]
GO:0002287	alpha-beta T cell activation involved in immune response	GO_BiologicalProcess-EBI-UniProt-GOA_17.12.2018_00h00	0.00977539	0.576748	9.98798e-05	0.00449459	[6, 7]	Group47	5.7971	4	None Specific Cluster	[FOXP1, GATA3, SMAD6]	[FOXP1, IL18, SMAD6]	58.0279	58.0279	[FOXP1, GATA3, IL18, SMAD6]
GO:0070228	regulation of lymphocyte apoptotic process	GO_BiologicalProcess-EBI-UniProt-GOA_17.12.2018_00h00	0.0606675	0.121335	9.98798e-05	0.00449459	[7, 8]	Group47	4.05405	3	None Specific Cluster	[ADA, FOXP1, PLAC8]	[ADA, FOXP1, PLAC8]	61.3147	61.3147	[ADA, FOXP1, PLAC8]
GO:0002292	T cell differentiation involved in immune response	GO_BiologicalProcess-EBI-UniProt-GOA_17.12.2018_00h00	0.00270551	0.273257	9.98798e-05	0.00449459	[6, 7, 8, 9, 10, 11]	Group47	6.32911	5	None Specific Cluster	[FOXP1, GATA3, SMAD6, TESC]	[FOXP1, IL18, SMAD6, TESC]	61.9181	61.9181	[FOXP1, GATA3, IL18, SMAD6, TESC]
GO:0002293	alpha-beta T cell differentiation involved in immune response	GO_BiologicalProcess-EBI-UniProt-GOA_17.12.2018_00h00	0.00977539	0.576748	9.98798e-05	0.00449459	[7, 8, 9, 10, 11, 12]	Group47	5.7971	4	None Specific Cluster	[FOXP1, GATA3, SMAD6]	[FOXP1, IL18, SMAD6]	58.0279	58.0279	[FOXP1, GATA3, IL18, SMAD6]
GO:0001504	neurotransmitter uptake	GO_BiologicalProcess-EBI-UniProt-GOA_17.12.2018_00h00	0.0331672	0.59701	0.000583163	0.0221602	[4, 5]	Group48	5.17241	3	None Specific Cluster	[GLUL, SLC1A1, SLC1A3]	[GLUL, SLC1A1, SLC1A3]	61.3147	61.3147	[GLUL, SLC1A1, SLC1A3]
GO:0042136	neurotransmitter biosynthetic process	GO_BiologicalProcess-EBI-UniProt-GOA_17.12.2018_00h00	0.00385578	0.350876	0.000583163	0.0221602	[4, 5]	Group48	4.87805	6	None Specific Cluster	[ASS1, CD36, ICAM1, PTGS2, SLC1A3, SLC7A2]	[ASS1, CD36, ICAM1, PTGS2, SLC1A3, SLC7A2]	72.1057	72.1057	[ASS1, CD36, ICAM1, PTGS2, SLC1A3, SLC7A2]
GO:1901607	alpha-amino acid biosynthetic process	GO_BiologicalProcess-EBI-UniProt-GOA_17.12.2018_00h00	0.0264316	0.687222	0.000583163	0.0221602	[5, 6, 7, 8]	Group48	4.30108	4	None Specific Cluster	[ASS1, GLUL, PROS1, SLC1A3]	[ASS1, GLUL, PROS1, SLC1A3]	66.6667	66.6667	[ASS1, GLUL, PROS1, SLC1A3]
GO:0009084	glutamine family amino acid biosynthetic process	GO_BiologicalProcess-EBI-UniProt-GOA_17.12.2018_00h00	0.00227252	0.238615	0.000583163	0.0221602	[6, 7, 8, 9]	Group48	13.6364	3	None Specific Cluster	[ASS1, GLUL, SLC1A3]	[ASS1, GLUL, SLC1A3]	61.3147	61.3147	[ASS1, GLUL, SLC1A3]
GO:0043090	amino acid import	GO_BiologicalProcess-EBI-UniProt-GOA_17.12.2018_00h00	0.00930685	0.567718	0.000583163	0.0221602	[6, 8, 9]	Group48	8.33333	3	None Specific Cluster	[SLC1A1, SLC1A3, SLC7A2]	[SLC1A1, SLC1A3, SLC7A2]	61.3147	61.3147	[SLC1A1, SLC1A3, SLC7A2]
GO:0089718	amino acid import across plasma membrane	GO_BiologicalProcess-EBI-UniProt-GOA_17.12.2018_00h00	0.00730276	0.511193	0.000583163	0.0221602	[6, 7, 8, 9, 10]	Group48	9.09091	3	None Specific Cluster	[SLC1A1, SLC1A3, SLC7A2]	[SLC1A1, SLC1A3, SLC7A2]	61.3147	61.3147	[SLC1A1, SLC1A3, SLC7A2]
GO:1990874	vascular smooth muscle cell proliferation	GO_BiologicalProcess-EBI-UniProt-GOA_17.12.2018_00h00	0.0113127	0.599573	5.14855e-06	0.000272873	[4]	Group49	5.55556	4	None Specific Cluster	[CDKN1A, GSTP1, PPARG]	[GSTP1, P2RY6, PPARG]	58.0279	58.0279	[CDKN1A, GSTP1, P2RY6, PPARG]
GO:1904705	regulation of vascular smooth muscle cell proliferation	GO_BiologicalProcess-EBI-UniProt-GOA_17.12.2018_00h00	0.0113127	0.599573	5.14855e-06	0.000272873	[4, 5, 6]	Group49	5.55556	4	None Specific Cluster	[CDKN1A, GSTP1, PPARG]	[GSTP1, P2RY6, PPARG]	58.0279	58.0279	[CDKN1A, GSTP1, P2RY6, PPARG]
GO:1903556	negative regulation of tumor necrosis factor superfamily cytokine production	GO_BiologicalProcess-EBI-UniProt-GOA_17.12.2018_00h00	0.0530276	0.318165	0.00842601	0.176946	[4, 5, 6]	Group50	4.28571	3	None Specific Cluster	[GPNMB, GSTP1, NMB]	[GPNMB, GSTP1, NMB]	61.3147	61.3147	[GPNMB, GSTP1, NMB]
GO:0032720	negative regulation of tumor necrosis factor production	GO_BiologicalProcess-EBI-UniProt-GOA_17.12.2018_00h00	0.0493943	0.395154	0.00842601	0.176946	[5, 6, 7]	Group50	4.41176	3	None Specific Cluster	[GPNMB, GSTP1, NMB]	[GPNMB, GSTP1, NMB]	61.3147	61.3147	[GPNMB, GSTP1, NMB]
GO:0015908	fatty acid transport	GO_BiologicalProcess-EBI-UniProt-GOA_17.12.2018_00h00	0.004338	0.377406	0.00842601	0.176946	[5, 6, 8, 9]	Group50	4.7619	6	None Specific Cluster	[CD36, GLUL, GPNMB, NMB, PPARG, SLC27A2]	[CD36, GLUL, GPNMB, NMB, PPARG, SLC27A2]	72.1057	72.1057	[CD36, GLUL, GPNMB, NMB, PPARG, SLC27A2]
GO:0015909	long-chain fatty acid transport	GO_BiologicalProcess-EBI-UniProt-GOA_17.12.2018_00h00	0.00088079	0.105695	0.00842601	0.176946	[6, 7, 9, 10]	Group50	6.52174	6	None Specific Cluster	[CD36, GLUL, GPNMB, NMB, PPARG, SLC27A2]	[CD36, GLUL, GPNMB, NMB, PPARG, SLC27A2]	72.1057	72.1057	[CD36, GLUL, GPNMB, NMB, PPARG, SLC27A2]
GO:0044539	long-chain fatty acid import	GO_BiologicalProcess-EBI-UniProt-GOA_17.12.2018_00h00	0.000576875	0.0715325	0.00842601	0.176946	[7, 8, 10, 11]	Group50	21.4286	3	None Specific Cluster	[CD36, GLUL, SLC27A2]	[CD36, GLUL, SLC27A2]	61.3147	61.3147	[CD36, GLUL, SLC27A2]
GO:0033628	regulation of cell adhesion mediated by integrin	GO_BiologicalProcess-EBI-UniProt-GOA_17.12.2018_00h00	0.00564992	0.440694	7.18903e-06	0.00037383	[3, 4]	Group51	6.77966	4	None Specific Cluster	[ADA, ADAM12, PLAU, TESC]	[ADA, ADAM12, PLAU, TESC]	66.6667	66.6667	[ADA, ADAM12, PLAU, TESC]
GO:1903524	positive regulation of blood circulation	GO_BiologicalProcess-EBI-UniProt-GOA_17.12.2018_00h00	0.00973333	0.584	7.18903e-06	0.00037383	[3, 4, 5, 6]	Group51	4.6729	5	None Specific Cluster	[ADA, ICAM1, NMU, PTGS2, SLC1A1]	[ADA, ICAM1, NMU, PTGS2, SLC1A1]	69.897	69.897	[ADA, ICAM1, NMU, PTGS2, SLC1A1]
GO:0045428	regulation of nitric oxide biosynthetic process	GO_BiologicalProcess-EBI-UniProt-GOA_17.12.2018_00h00	0.00977539	0.576748	7.18903e-06	0.00037383	[4, 5, 6, 7]	Group51	5.7971	4	None Specific Cluster	[ASS1, CD36, ICAM1, PTGS2]	[ASS1, CD36, ICAM1, PTGS2]	66.6667	66.6667	[ASS1, CD36, ICAM1, PTGS2]
GO:0045823	positive regulation of heart contraction	GO_BiologicalProcess-EBI-UniProt-GOA_17.12.2018_00h00	0.0276076	0.690189	7.18903e-06	0.00037383	[4, 5, 6, 7]	Group51	5.55556	3	None Specific Cluster	[ADA, NMU, SLC1A1]	[ADA, NMU, SLC1A1]	61.3147	61.3147	[ADA, NMU, SLC1A1]
GO:1903428	positive regulation of reactive oxygen species biosynthetic process	GO_BiologicalProcess-EBI-UniProt-GOA_17.12.2018_00h00	0.00599713	0.455782	7.18903e-06	0.00037383	[4, 5, 6, 7]	Group51	6.66667	4	None Specific Cluster	[ASS1, CD36, ICAM1, PTGS2]	[ASS1, CD36, ICAM1, PTGS2]	66.6667	66.6667	[ASS1, CD36, ICAM1, PTGS2]
GO:1904407	positive regulation of nitric oxide metabolic process	GO_BiologicalProcess-EBI-UniProt-GOA_17.12.2018_00h00	0.00267794	0.273149	7.18903e-06	0.00037383	[4, 5, 6, 7]	Group51	8.33333	4	None Specific Cluster	[ASS1, CD36, ICAM1, PTGS2]	[ASS1, CD36, ICAM1, PTGS2]	66.6667	66.6667	[ASS1, CD36, ICAM1, PTGS2]
GO:0010460	positive regulation of heart rate	GO_BiologicalProcess-EBI-UniProt-GOA_17.12.2018_00h00	0.0100391	0.582267	7.18903e-06	0.00037383	[4, 5, 6, 7, 8]	Group51	8.10811	3	None Specific Cluster	[ADA, NMU, SLC1A1]	[ADA, NMU, SLC1A1]	61.3147	61.3147	[ADA, NMU, SLC1A1]
GO:0048566	embryonic digestive tract development	GO_BiologicalProcess-EBI-UniProt-GOA_17.12.2018_00h00	0.00162991	0.18092	7.18903e-06	0.00037383	[5, 6, 7]	Group51	9.52381	4	None Specific Cluster	[ADA, PKDCC, TCF7]	[ADA, ID2, PKDCC]	58.0279	58.0279	[ADA, ID2, PKDCC, TCF7]
GO:0045429	positive regulation of nitric oxide biosynthetic process	GO_BiologicalProcess-EBI-UniProt-GOA_17.12.2018_00h00	0.00267794	0.273149	7.18903e-06	0.00037383	[5, 6, 7, 8]	Group51	8.33333	4	None Specific Cluster	[ASS1, CD36, ICAM1, PTGS2]	[ASS1, CD36, ICAM1, PTGS2]	66.6667	66.6667	[ASS1, CD36, ICAM1, PTGS2]
GO:0034405	response to fluid shear stress	GO_BiologicalProcess-EBI-UniProt-GOA_17.12.2018_00h00	0.000227093	0.0299763	2.92863e-06	0.000158146	[3]	Group52	10.8696	5	None Specific Cluster	[ADAM12, ASS1, MPP1, PTGS2, SMAD6]	[ADAM12, ASS1, MPP1, PTGS2, SMAD6]	69.897	69.897	[ADAM12, ASS1, MPP1, PTGS2, SMAD6]
GO:0003279	cardiac septum development	GO_BiologicalProcess-EBI-UniProt-GOA_17.12.2018_00h00	3.3107e-05	0.00473431	2.92863e-06	0.000158146	[3, 4, 6, 7, 8]	Group52	6.81818	9	None Specific Cluster	[GATA3, MPP1, MSX2, NELL2, PTK7, SMAD6, SMOX]	[HEG1, ID2, MPP1, MSX2, PTK7, SMAD6, SMOX]	64.7562	64.7562	[GATA3, HEG1, ID2, MPP1, MSX2, NELL2, PTK7, SMAD6, SMOX]
GO:0030857	negative regulation of epithelial cell differentiation	GO_BiologicalProcess-EBI-UniProt-GOA_17.12.2018_00h00	0.0408709	0.531322	2.92863e-06	0.000158146	[4, 5, 6, 7]	Group52	4.7619	3	None Specific Cluster	[ID1, MSX2, SMOX]	[ID1, MSX2, SMOX]	61.3147	61.3147	[ID1, MSX2, SMOX]
GO:0060411	cardiac septum morphogenesis	GO_BiologicalProcess-EBI-UniProt-GOA_17.12.2018_00h00	0.00110029	0.129834	2.92863e-06	0.000158146	[3, 4, 5, 6, 7, 8, 9]	Group52	6.25	6	None Specific Cluster	[MPP1, MSX2, NELL2, SMAD6, SMOX]	[ID2, MPP1, MSX2, SMAD6, SMOX]	64.8459	64.8459	[ID2, MPP1, MSX2, NELL2, SMAD6, SMOX]
GO:0061180	mammary gland epithelium development	GO_BiologicalProcess-EBI-UniProt-GOA_17.12.2018_00h00	0.00649818	0.480865	2.92863e-06	0.000158146	[5, 6, 7, 8]	Group52	5.15464	5	None Specific Cluster	[GATA3, MSX2, SMOX, WNT7B]	[ID2, MSX2, SMOX, WNT7B]	61.9181	61.9181	[GATA3, ID2, MSX2, SMOX, WNT7B]
GO:0060393	regulation of pathway-restricted SMAD protein phosphorylation	GO_BiologicalProcess-EBI-UniProt-GOA_17.12.2018_00h00	0.0587115	0.176134	2.92863e-06	0.000158146	[5, 6, 7, 8, 9]	Group52	4.10959	3	None Specific Cluster	[DKK1, GDF15, SMAD6]	[DKK1, GDF15, SMAD6]	61.3147	61.3147	[DKK1, GDF15, SMAD6]
GO:0034405	response to fluid shear stress	GO_BiologicalProcess-EBI-UniProt-GOA_17.12.2018_00h00	0.000227093	0.0299763	1.70293e-06	9.36611e-05	[3]	Group54	10.8696	5	None Specific Cluster	[ADAM12, ASS1, MPP1, PTGS2, SMAD6]	[ADAM12, ASS1, MPP1, PTGS2, SMAD6]	69.897	69.897	[ADAM12, ASS1, MPP1, PTGS2, SMAD6]
GO:2001057	reactive nitrogen species metabolic process	GO_BiologicalProcess-EBI-UniProt-GOA_17.12.2018_00h00	0.00595626	0.458632	1.70293e-06	9.36611e-05	[3]	Group54	5.26316	5	None Specific Cluster	[ASS1, CD36, ICAM1, PTGS2, SLC7A2]	[ASS1, CD36, ICAM1, PTGS2, SLC7A2]	69.897	69.897	[ASS1, CD36, ICAM1, PTGS2, SLC7A2]
GO:0034616	response to laminar fluid shear stress	GO_BiologicalProcess-EBI-UniProt-GOA_17.12.2018_00h00	0.00146865	0.164488	1.70293e-06	9.36611e-05	[4]	Group54	15.7895	3	None Specific Cluster	[ADAM12, ASS1, SMAD6]	[ADAM12, ASS1, SMAD6]	61.3147	61.3147	[ADAM12, ASS1, SMAD6]
GO:1990874	vascular smooth muscle cell proliferation	GO_BiologicalProcess-EBI-UniProt-GOA_17.12.2018_00h00	0.0113127	0.599573	1.70293e-06	9.36611e-05	[4]	Group54	5.55556	4	None Specific Cluster	[CDKN1A, GSTP1, PPARG]	[GSTP1, P2RY6, PPARG]	58.0279	58.0279	[CDKN1A, GSTP1, P2RY6, PPARG]
GO:0042136	neurotransmitter biosynthetic process	GO_BiologicalProcess-EBI-UniProt-GOA_17.12.2018_00h00	0.00385578	0.350876	1.70293e-06	9.36611e-05	[4, 5]	Group54	4.87805	6	None Specific Cluster	[ASS1, CD36, ICAM1, PTGS2, SLC1A3, SLC7A2]	[ASS1, CD36, ICAM1, PTGS2, SLC1A3, SLC7A2]	72.1057	72.1057	[ASS1, CD36, ICAM1, PTGS2, SLC1A3, SLC7A2]
GO:0046209	nitric oxide metabolic process	GO_BiologicalProcess-EBI-UniProt-GOA_17.12.2018_00h00	0.00520425	0.421545	1.70293e-06	9.36611e-05	[4, 5]	Group54	5.43478	5	None Specific Cluster	[ASS1, CD36, ICAM1, PTGS2, SLC7A2]	[ASS1, CD36, ICAM1, PTGS2, SLC7A2]	69.897	69.897	[ASS1, CD36, ICAM1, PTGS2, SLC7A2]
GO:1903524	positive regulation of blood circulation	GO_BiologicalProcess-EBI-UniProt-GOA_17.12.2018_00h00	0.00973333	0.584	1.70293e-06	9.36611e-05	[3, 4, 5, 6]	Group54	4.6729	5	None Specific Cluster	[ADA, ICAM1, NMU, PTGS2, SLC1A1]	[ADA, ICAM1, NMU, PTGS2, SLC1A1]	69.897	69.897	[ADA, ICAM1, NMU, PTGS2, SLC1A1]
GO:0006809	nitric oxide biosynthetic process	GO_BiologicalProcess-EBI-UniProt-GOA_17.12.2018_00h00	0.00390611	0.35155	1.70293e-06	9.36611e-05	[4, 5, 6]	Group54	5.81395	5	None Specific Cluster	[ASS1, CD36, ICAM1, PTGS2, SLC7A2]	[ASS1, CD36, ICAM1, PTGS2, SLC7A2]	69.897	69.897	[ASS1, CD36, ICAM1, PTGS2, SLC7A2]
GO:1904705	regulation of vascular smooth muscle cell proliferation	GO_BiologicalProcess-EBI-UniProt-GOA_17.12.2018_00h00	0.0113127	0.599573	1.70293e-06	9.36611e-05	[4, 5, 6]	Group54	5.55556	4	None Specific Cluster	[CDKN1A, GSTP1, PPARG]	[GSTP1, P2RY6, PPARG]	58.0279	58.0279	[CDKN1A, GSTP1, P2RY6, PPARG]
GO:0045428	regulation of nitric oxide biosynthetic process	GO_BiologicalProcess-EBI-UniProt-GOA_17.12.2018_00h00	0.00977539	0.576748	1.70293e-06	9.36611e-05	[4, 5, 6, 7]	Group54	5.7971	4	None Specific Cluster	[ASS1, CD36, ICAM1, PTGS2]	[ASS1, CD36, ICAM1, PTGS2]	66.6667	66.6667	[ASS1, CD36, ICAM1, PTGS2]
GO:0090322	regulation of superoxide metabolic process	GO_BiologicalProcess-EBI-UniProt-GOA_17.12.2018_00h00	0.0151246	0.680609	1.70293e-06	9.36611e-05	[5, 6]	Group54	6.97674	3	None Specific Cluster	[CD36, FBLN5, GSTP1]	[CD36, FBLN5, GSTP1]	61.3147	61.3147	[CD36, FBLN5, GSTP1]
GO:1903428	positive regulation of reactive oxygen species biosynthetic process	GO_BiologicalProcess-EBI-UniProt-GOA_17.12.2018_00h00	0.00599713	0.455782	1.70293e-06	9.36611e-05	[4, 5, 6, 7]	Group54	6.66667	4	None Specific Cluster	[ASS1, CD36, ICAM1, PTGS2]	[ASS1, CD36, ICAM1, PTGS2]	66.6667	66.6667	[ASS1, CD36, ICAM1, PTGS2]
GO:1904407	positive regulation of nitric oxide metabolic process	GO_BiologicalProcess-EBI-UniProt-GOA_17.12.2018_00h00	0.00267794	0.273149	1.70293e-06	9.36611e-05	[4, 5, 6, 7]	Group54	8.33333	4	None Specific Cluster	[ASS1, CD36, ICAM1, PTGS2]	[ASS1, CD36, ICAM1, PTGS2]	66.6667	66.6667	[ASS1, CD36, ICAM1, PTGS2]
GO:1904645	response to amyloid-beta	GO_BiologicalProcess-EBI-UniProt-GOA_17.12.2018_00h00	0.0376898	0.565348	1.70293e-06	9.36611e-05	[5, 6]	Group54	4.91803	3	None Specific Cluster	[CD36, DNM1, ICAM1]	[CD36, DNM1, ICAM1]	61.3147	61.3147	[CD36, DNM1, ICAM1]
GO:0045429	positive regulation of nitric oxide biosynthetic process	GO_BiologicalProcess-EBI-UniProt-GOA_17.12.2018_00h00	0.00267794	0.273149	1.70293e-06	9.36611e-05	[5, 6, 7, 8]	Group54	8.33333	4	None Specific Cluster	[ASS1, CD36, ICAM1, PTGS2]	[ASS1, CD36, ICAM1, PTGS2]	66.6667	66.6667	[ASS1, CD36, ICAM1, PTGS2]
GO:0009084	glutamine family amino acid biosynthetic process	GO_BiologicalProcess-EBI-UniProt-GOA_17.12.2018_00h00	0.00227252	0.238615	1.70293e-06	9.36611e-05	[6, 7, 8, 9]	Group54	13.6364	3	None Specific Cluster	[ASS1, GLUL, SLC1A3]	[ASS1, GLUL, SLC1A3]	61.3147	61.3147	[ASS1, GLUL, SLC1A3]
GO:0043090	amino acid import	GO_BiologicalProcess-EBI-UniProt-GOA_17.12.2018_00h00	0.00930685	0.567718	1.70293e-06	9.36611e-05	[6, 8, 9]	Group54	8.33333	3	None Specific Cluster	[SLC1A1, SLC1A3, SLC7A2]	[SLC1A1, SLC1A3, SLC7A2]	61.3147	61.3147	[SLC1A1, SLC1A3, SLC7A2]
GO:0089718	amino acid import across plasma membrane	GO_BiologicalProcess-EBI-UniProt-GOA_17.12.2018_00h00	0.00730276	0.511193	1.70293e-06	9.36611e-05	[6, 7, 8, 9, 10]	Group54	9.09091	3	None Specific Cluster	[SLC1A1, SLC1A3, SLC7A2]	[SLC1A1, SLC1A3, SLC7A2]	61.3147	61.3147	[SLC1A1, SLC1A3, SLC7A2]
GO:0061614	pri-miRNA transcription by RNA polymerase II	GO_BiologicalProcess-EBI-UniProt-GOA_17.12.2018_00h00	0.0263024	0.710164	1.70293e-06	9.36611e-05	[7, 8, 9, 10, 11]	Group54	5.66038	3	None Specific Cluster	[NFATC4, PPARG, SMAD6]	[NFATC4, PPARG, SMAD6]	61.3147	61.3147	[NFATC4, PPARG, SMAD6]
GO:0050919	negative chemotaxis	GO_BiologicalProcess-EBI-UniProt-GOA_17.12.2018_00h00	0.0160894	0.691844	0.0160894	0.27352	[4, 5]	Group02	6.81818	3	Specific for Cluster #1	[FLRT2, NELL2, SEMA3D]	[FLRT2, SEMA3D]	68.2606	45.5071	[FLRT2, NELL2, SEMA3D]
GO:0070050	neuron cellular homeostasis	GO_BiologicalProcess-EBI-UniProt-GOA_17.12.2018_00h00	0.0250312	0.725906	0.0250312	0.275343	[3, 5]	Group03	5.76923	3	Specific for Cluster #1	[AUTS2, MAP1A, NELL2]	[AUTS2, MAP1A]	68.2606	45.5071	[AUTS2, MAP1A, NELL2]
GO:0016486	peptide hormone processing	GO_BiologicalProcess-EBI-UniProt-GOA_17.12.2018_00h00	0.017088	0.700607	0.017088	0.25632	[3, 5, 6, 7]	Group12	6.66667	3	Specific for Cluster #1	[CGA, CPA4, PCSK1]	[CGA, CPA4]	68.2606	45.5071	[CGA, CPA4, PCSK1]
GO:0021542	dentate gyrus development	GO_BiologicalProcess-EBI-UniProt-GOA_17.12.2018_00h00	0.00370271	0.344352	0.00370271	0.107379	[3, 4, 5, 6, 7, 8, 9, 10, 11, 12]	Group13	11.5385	3	Specific for Cluster #1	[MDK, PCSK1, SMOX]	[MDK, SMOX]	68.2606	45.5071	[MDK, PCSK1, SMOX]
GO:0032091	negative regulation of protein binding	GO_BiologicalProcess-EBI-UniProt-GOA_17.12.2018_00h00	0.00385578	0.350876	0.00385578	0.107962	[5]	Group14	4.87805	6	Specific for Cluster #1	[CHL1, CRMP1, DKK1, ID1, IFIT1, NFATC4]	[CRMP1, DKK1, ID1, NFATC4]	77.8151	51.8768	[CHL1, CRMP1, DKK1, ID1, IFIT1, NFATC4]
GO:0048640	negative regulation of developmental growth	GO_BiologicalProcess-EBI-UniProt-GOA_17.12.2018_00h00	0.00218872	0.232004	0.00218872	0.0722277	[3, 4, 5]	Group16	4.72973	7	Specific for Cluster #1	[CDKN1A, CGA, FGFR3, GDF15, MEIS1, PLAC8, SEMA3D]	[CGA, GDF15, MEIS1, PLAC8, SEMA3D]	78.3092	55.9351	[CDKN1A, CGA, FGFR3, GDF15, MEIS1, PLAC8, SEMA3D]
GO:0098900	regulation of action potential	GO_BiologicalProcess-EBI-UniProt-GOA_17.12.2018_00h00	0.0102717	0.585488	0.041079	0.328632	[2, 3, 4, 5]	Group23	5.71429	4	Specific for Cluster #1	[CD36, DSC2, DSC3, FGF12]	[CD36, DSC3, FGF12]	71.2414	53.4311	[CD36, DSC2, DSC3, FGF12]
GO:0086002	cardiac muscle cell action potential involved in contraction	GO_BiologicalProcess-EBI-UniProt-GOA_17.12.2018_00h00	0.0458881	0.458881	0.041079	0.328632	[6, 8]	Group23	4.54545	3	Specific for Cluster #1	[DSC2, DSC3, FGF12]	[DSC3, FGF12]	68.2606	45.5071	[DSC2, DSC3, FGF12]
GO:0001764	neuron migration	GO_BiologicalProcess-EBI-UniProt-GOA_17.12.2018_00h00	3.65584e-05	0.0051913	3.65584e-05	0.00179136	[4, 5, 6, 7, 8]	Group25	5.44554	11	Specific for Cluster #1	[ALPP, AUTS2, CHL1, COL3A1, DNER, FLRT2, GATA3, IGSF10, NELL2, NR4A2]	[ALPP, AUTS2, COL3A1, DNER, FLRT2, IGSF10, NAV1]	76.9411	53.8588	[ALPP, AUTS2, CHL1, COL3A1, DNER, FLRT2, GATA3, IGSF10, NAV1, NELL2, NR4A2]
GO:0061245	establishment or maintenance of bipolar cell polarity	GO_BiologicalProcess-EBI-UniProt-GOA_17.12.2018_00h00	0.0493943	0.395154	0.0493943	0.246972	[3]	Group27	4.41176	3	Specific for Cluster #1	[CD36, PTK7, SLC9A3R1]	[CD36, PTK7]	68.2606	45.5071	[CD36, PTK7, SLC9A3R1]
GO:0035088	establishment or maintenance of apical/basal cell polarity	GO_BiologicalProcess-EBI-UniProt-GOA_17.12.2018_00h00	0.0493943	0.395154	0.0493943	0.246972	[4]	Group27	4.41176	3	Specific for Cluster #1	[CD36, PTK7, SLC9A3R1]	[CD36, PTK7]	68.2606	45.5071	[CD36, PTK7, SLC9A3R1]
GO:0045197	establishment or maintenance of epithelial cell apical/basal polarity	GO_BiologicalProcess-EBI-UniProt-GOA_17.12.2018_00h00	0.0408709	0.531322	0.0493943	0.246972	[5]	Group27	4.7619	3	Specific for Cluster #1	[CD36, PTK7, SLC9A3R1]	[CD36, PTK7]	68.2606	45.5071	[CD36, PTK7, SLC9A3R1]
GO:0072577	endothelial cell apoptotic process	GO_BiologicalProcess-EBI-UniProt-GOA_17.12.2018_00h00	0.0148346	0.682394	0.00289182	0.0896464	[6]	Group29	5.12821	4	Specific for Cluster #1	[COL4A3, GATA3, ICAM1, RGCC]	[COL4A3, ICAM1, RGCC]	71.2414	53.4311	[COL4A3, GATA3, ICAM1, RGCC]
GO:2000351	regulation of endothelial cell apoptotic process	GO_BiologicalProcess-EBI-UniProt-GOA_17.12.2018_00h00	0.0441832	0.486016	0.00289182	0.0896464	[7, 8]	Group29	4.61538	3	Specific for Cluster #1	[GATA3, ICAM1, RGCC]	[ICAM1, RGCC]	68.2606	45.5071	[GATA3, ICAM1, RGCC]
GO:0003170	heart valve development	GO_BiologicalProcess-EBI-UniProt-GOA_17.12.2018_00h00	0.0476252	0.428627	0.0137268	0.247083	[3, 5, 6, 7]	Group32	4.47761	3	Specific for Cluster #1	[GATA3, OLFM1, SMAD6]	[OLFM1, SMAD6]	68.2606	45.5071	[GATA3, OLFM1, SMAD6]
GO:0003179	heart valve morphogenesis	GO_BiologicalProcess-EBI-UniProt-GOA_17.12.2018_00h00	0.0376898	0.565348	0.0137268	0.247083	[3, 4, 6, 7, 8]	Group32	4.91803	3	Specific for Cluster #1	[GATA3, OLFM1, SMAD6]	[OLFM1, SMAD6]	68.2606	45.5071	[GATA3, OLFM1, SMAD6]
GO:0030282	bone mineralization	GO_BiologicalProcess-EBI-UniProt-GOA_17.12.2018_00h00	0.000323357	0.041713	0.000568534	0.0227413	[3, 5, 6, 7]	Group33	5.67376	8	Specific for Cluster #1	[FGFR3, GPNMB, NMB, PCSK1, PKDCC, PTGS2, PTHLH, SRGN]	[GPNMB, NMB, PKDCC, PTGS2, PTHLH, SRGN]	78.7949	59.0961	[FGFR3, GPNMB, NMB, PCSK1, PKDCC, PTGS2, PTHLH, SRGN]
GO:0031952	regulation of protein autophosphorylation	GO_BiologicalProcess-EBI-UniProt-GOA_17.12.2018_00h00	0.0606675	0.121335	0.000568534	0.0227413	[7, 8, 9]	Group33	4.05405	3	Specific for Cluster #1	[GPNMB, NMB, PCSK1]	[GPNMB, NMB]	68.2606	45.5071	[GPNMB, NMB, PCSK1]
GO:0055123	digestive system development	GO_BiologicalProcess-EBI-UniProt-GOA_17.12.2018_00h00	0.000467018	0.0593113	0.000582743	0.022727	[4, 5]	Group34	4.81283	9	Specific for Cluster #1	[ADA, ASS1, CDKN1A, COL3A1, GATA3, PKDCC, SMOX, TCF7]	[ADA, ASS1, COL3A1, ID2, PKDCC, SMOX]	74.0071	55.5053	[ADA, ASS1, CDKN1A, COL3A1, GATA3, ID2, PKDCC, SMOX, TCF7]
GO:0048565	digestive tract development	GO_BiologicalProcess-EBI-UniProt-GOA_17.12.2018_00h00	0.000231597	0.0303393	0.000582743	0.022727	[4, 5, 6]	Group34	5.29412	9	Specific for Cluster #1	[ADA, ASS1, CDKN1A, COL3A1, GATA3, PKDCC, SMOX, TCF7]	[ADA, ASS1, COL3A1, ID2, PKDCC, SMOX]	74.0071	55.5053	[ADA, ASS1, CDKN1A, COL3A1, GATA3, ID2, PKDCC, SMOX, TCF7]
GO:0010573	vascular endothelial growth factor production	GO_BiologicalProcess-EBI-UniProt-GOA_17.12.2018_00h00	0.0151246	0.680609	0.0189813	0.246757	[3]	Group38	6.97674	3	Specific for Cluster #1	[MEOX1, NDRG2, PTGS2]	[MEOX1, PTGS2]	68.2606	45.5071	[MEOX1, NDRG2, PTGS2]
GO:0010574	regulation of vascular endothelial growth factor production	GO_BiologicalProcess-EBI-UniProt-GOA_17.12.2018_00h00	0.0132962	0.664812	0.0189813	0.246757	[4, 5]	Group38	7.31707	3	Specific for Cluster #1	[MEOX1, NDRG2, PTGS2]	[MEOX1, PTGS2]	68.2606	45.5071	[MEOX1, NDRG2, PTGS2]
GO:0055081	anion homeostasis	GO_BiologicalProcess-EBI-UniProt-GOA_17.12.2018_00h00	0.0154815	0.681187	0.0170875	0.273401	[6]	Group39	5.06329	4	Specific for Cluster #1	[CDKN1A, PCSK1, SLC9A3R1, TESC]	[TESC]	86.1353	21.5338	[CDKN1A, PCSK1, SLC9A3R1, TESC]
GO:0055083	monovalent inorganic anion homeostasis	GO_BiologicalProcess-EBI-UniProt-GOA_17.12.2018_00h00	0.00111619	0.130594	0.0170875	0.273401	[7]	Group39	10.5263	4	Specific for Cluster #1	[CDKN1A, PCSK1, SLC9A3R1, TESC]	[TESC]	86.1353	21.5338	[CDKN1A, PCSK1, SLC9A3R1, TESC]
GO:1902305	regulation of sodium ion transmembrane transport	GO_BiologicalProcess-EBI-UniProt-GOA_17.12.2018_00h00	0.0135928	0.666048	0.0170875	0.273401	[7, 8, 9]	Group39	5.26316	4	Specific for Cluster #1	[CRMP1, FGF12, SLC9A3R1, TESC]	[CRMP1, FGF12, TESC]	71.2414	53.4311	[CRMP1, FGF12, SLC9A3R1, TESC]
GO:2000649	regulation of sodium ion transmembrane transporter activity	GO_BiologicalProcess-EBI-UniProt-GOA_17.12.2018_00h00	0.00673355	0.484815	0.0170875	0.273401	[6, 7, 8, 9, 10]	Group39	6.45161	4	Specific for Cluster #1	[CRMP1, FGF12, SLC9A3R1, TESC]	[CRMP1, FGF12, TESC]	71.2414	53.4311	[CRMP1, FGF12, SLC9A3R1, TESC]
GO:0098868	bone growth	GO_BiologicalProcess-EBI-UniProt-GOA_17.12.2018_00h00	0.0317267	0.634533	0.000111921	0.00492452	[3, 4]	Group40	5.26316	3	Specific for Cluster #1	[FGFR3, MSX2, VIT]	[MSX2, VIT]	68.2606	45.5071	[FGFR3, MSX2, VIT]
GO:0003416	endochondral bone growth	GO_BiologicalProcess-EBI-UniProt-GOA_17.12.2018_00h00	0.0250312	0.725906	0.000111921	0.00492452	[4, 5]	Group40	5.76923	3	Specific for Cluster #1	[FGFR3, MSX2, VIT]	[MSX2, VIT]	68.2606	45.5071	[FGFR3, MSX2, VIT]
GO:0048857	neural nucleus development	GO_BiologicalProcess-EBI-UniProt-GOA_17.12.2018_00h00	0.0246454	0.739361	0.00691368	0.159015	[3]	Group41	4.3956	4	Specific for Cluster #1	[MAOB, NDRG2, PTHLH, SYNGR3]	[PTHLH]	86.1353	21.5338	[MAOB, NDRG2, PTHLH, SYNGR3]
GO:0006584	catecholamine metabolic process	GO_BiologicalProcess-EBI-UniProt-GOA_17.12.2018_00h00	0.036149	0.578383	0.00691368	0.159015	[4, 6]	Group41	5	3	Specific for Cluster #1	[GATA3, MAOB, NR4A2]	[]	100	0	[GATA3, MAOB, NR4A2]
GO:0009712	catechol-containing compound metabolic process	GO_BiologicalProcess-EBI-UniProt-GOA_17.12.2018_00h00	0.036149	0.578383	0.00691368	0.159015	[5]	Group41	5	3	Specific for Cluster #1	[GATA3, MAOB, NR4A2]	[]	100	0	[GATA3, MAOB, NR4A2]
GO:0033238	regulation of cellular amine metabolic process	GO_BiologicalProcess-EBI-UniProt-GOA_17.12.2018_00h00	0.0225912	0.722918	0.00691368	0.159015	[4, 5, 6]	Group41	6	3	Specific for Cluster #1	[MAOB, NR4A2, SMOX]	[SMOX]	79.2481	26.416	[MAOB, NR4A2, SMOX]
GO:0046189	phenol-containing compound biosynthetic process	GO_BiologicalProcess-EBI-UniProt-GOA_17.12.2018_00h00	0.0458881	0.458881	0.00691368	0.159015	[5]	Group41	4.54545	3	Specific for Cluster #1	[GATA3, NR4A2, TYRP1]	[TYRP1]	79.2481	26.416	[GATA3, NR4A2, TYRP1]
GO:0030901	midbrain development	GO_BiologicalProcess-EBI-UniProt-GOA_17.12.2018_00h00	0.00504846	0.419022	0.00691368	0.159015	[3, 5, 6, 7, 8]	Group41	4.61538	6	Specific for Cluster #1	[DKK1, MAOB, NDRG2, NR4A2, PTHLH, SYNGR3]	[DKK1, PTHLH]	86.1654	28.7218	[DKK1, MAOB, NDRG2, NR4A2, PTHLH, SYNGR3]
GO:0021762	substantia nigra development	GO_BiologicalProcess-EBI-UniProt-GOA_17.12.2018_00h00	0.00883007	0.565124	0.00691368	0.159015	[4, 6, 7, 8, 9]	Group41	5.97015	4	Specific for Cluster #1	[MAOB, NDRG2, PTHLH, SYNGR3]	[PTHLH]	86.1353	21.5338	[MAOB, NDRG2, PTHLH, SYNGR3]
GO:0003151	outflow tract morphogenesis	GO_BiologicalProcess-EBI-UniProt-GOA_17.12.2018_00h00	0.0332833	0.565815	0.000414244	0.016984	[3, 4, 5, 6, 7, 8]	Group42	4	4	Specific for Cluster #1	[MPP1, MSX2, NELL2, SMAD6]	[MPP1, MSX2, SMAD6]	71.2414	53.4311	[MPP1, MSX2, NELL2, SMAD6]
GO:0031952	regulation of protein autophosphorylation	GO_BiologicalProcess-EBI-UniProt-GOA_17.12.2018_00h00	0.0606675	0.121335	0.0053509	0.139123	[7, 8, 9]	Group43	4.05405	3	Specific for Cluster #1	[GPNMB, NMB, PCSK1]	[GPNMB, NMB]	68.2606	45.5071	[GPNMB, NMB, PCSK1]
GO:0019369	arachidonic acid metabolic process	GO_BiologicalProcess-EBI-UniProt-GOA_17.12.2018_00h00	0.00712321	0.505748	9.29748e-05	0.00427684	[5, 6, 7, 9]	Group44	6.34921	4	Specific for Cluster #1	[MGLL, PTGES, PTGS1, PTGS2]	[MGLL, PTGES, PTGS2]	71.2414	53.4311	[MGLL, PTGES, PTGS1, PTGS2]
GO:0006636	unsaturated fatty acid biosynthetic process	GO_BiologicalProcess-EBI-UniProt-GOA_17.12.2018_00h00	0.0476252	0.428627	9.29748e-05	0.00427684	[6, 7, 8, 9]	Group44	4.47761	3	Specific for Cluster #1	[PTGES, PTGS1, PTGS2]	[PTGES, PTGS2]	68.2606	45.5071	[PTGES, PTGS1, PTGS2]
GO:0046457	prostanoid biosynthetic process	GO_BiologicalProcess-EBI-UniProt-GOA_17.12.2018_00h00	0.0124323	0.634045	9.29748e-05	0.00427684	[6, 7, 8, 9, 10]	Group44	7.5	3	Specific for Cluster #1	[PTGES, PTGS1, PTGS2]	[PTGES, PTGS2]	68.2606	45.5071	[PTGES, PTGS1, PTGS2]
GO:0001516	prostaglandin biosynthetic process	GO_BiologicalProcess-EBI-UniProt-GOA_17.12.2018_00h00	0.0124323	0.634045	9.29748e-05	0.00427684	[7, 8, 9, 10, 11]	Group44	7.5	3	Specific for Cluster #1	[PTGES, PTGS1, PTGS2]	[PTGES, PTGS2]	68.2606	45.5071	[PTGES, PTGS1, PTGS2]
GO:0019371	cyclooxygenase pathway	GO_BiologicalProcess-EBI-UniProt-GOA_17.12.2018_00h00	0.00146865	0.164488	9.29748e-05	0.00427684	[6, 7, 8, 9, 10, 11, 12]	Group44	15.7895	3	Specific for Cluster #1	[PTGES, PTGS1, PTGS2]	[PTGES, PTGS2]	68.2606	45.5071	[PTGES, PTGS1, PTGS2]
GO:0045992	negative regulation of embryonic development	GO_BiologicalProcess-EBI-UniProt-GOA_17.12.2018_00h00	0.00506708	0.415501	3.79778e-05	0.00182293	[3, 4, 5, 6]	Group45	10.3448	3	Specific for Cluster #1	[DKK1, FUZ, GATA3]	[DKK1, FUZ]	68.2606	45.5071	[DKK1, FUZ, GATA3]
GO:0090288	negative regulation of cellular response to growth factor stimulus	GO_BiologicalProcess-EBI-UniProt-GOA_17.12.2018_00h00	0.00203086	0.221364	3.79778e-05	0.00182293	[3, 4, 5, 6, 7]	Group45	4.27807	8	Specific for Cluster #1	[DKK1, FUZ, GATA3, HTRA3, ONECUT2, PEG10, SMAD6, VEPH1]	[DKK1, FUZ, PEG10, SMAD6, VEPH1]	81.0714	50.6697	[DKK1, FUZ, GATA3, HTRA3, ONECUT2, PEG10, SMAD6, VEPH1]
GO:1903844	regulation of cellular response to transforming growth factor beta stimulus	GO_BiologicalProcess-EBI-UniProt-GOA_17.12.2018_00h00	0.00227353	0.236447	3.79778e-05	0.00182293	[4, 5, 7]	Group45	4.69799	7	Specific for Cluster #1	[HTRA3, MPP1, NPNT, ONECUT2, PEG10, SMAD6, VEPH1]	[MPP1, PEG10, SMAD6, VEPH1]	81.1508	46.3719	[HTRA3, MPP1, NPNT, ONECUT2, PEG10, SMAD6, VEPH1]
GO:1903845	negative regulation of cellular response to transforming growth factor beta stimulus	GO_BiologicalProcess-EBI-UniProt-GOA_17.12.2018_00h00	0.00520425	0.421545	3.79778e-05	0.00182293	[4, 5, 6, 7, 8]	Group45	5.43478	5	Specific for Cluster #1	[HTRA3, ONECUT2, PEG10, SMAD6, VEPH1]	[PEG10, SMAD6, VEPH1]	77.3976	46.4386	[HTRA3, ONECUT2, PEG10, SMAD6, VEPH1]
GO:0090101	negative regulation of transmembrane receptor protein serine/threonine kinase signaling pathway	GO_BiologicalProcess-EBI-UniProt-GOA_17.12.2018_00h00	0.00904512	0.569843	3.79778e-05	0.00182293	[4, 5, 6, 7, 8, 9]	Group45	4.08163	6	Specific for Cluster #1	[DKK1, HTRA3, ONECUT2, PEG10, SMAD6, VEPH1]	[DKK1, PEG10, SMAD6, VEPH1]	77.8151	51.8768	[DKK1, HTRA3, ONECUT2, PEG10, SMAD6, VEPH1]
GO:0017015	regulation of transforming growth factor beta receptor signaling pathway	GO_BiologicalProcess-EBI-UniProt-GOA_17.12.2018_00h00	0.00210637	0.227488	3.79778e-05	0.00182293	[5, 6, 7, 8, 9]	Group45	4.7619	7	Specific for Cluster #1	[HTRA3, MPP1, NPNT, ONECUT2, PEG10, SMAD6, VEPH1]	[MPP1, PEG10, SMAD6, VEPH1]	81.1508	46.3719	[HTRA3, MPP1, NPNT, ONECUT2, PEG10, SMAD6, VEPH1]
GO:0030512	negative regulation of transforming growth factor beta receptor signaling pathway	GO_BiologicalProcess-EBI-UniProt-GOA_17.12.2018_00h00	0.00474194	0.407807	3.79778e-05	0.00182293	[5, 6, 7, 8, 9, 10]	Group45	5.55556	5	Specific for Cluster #1	[HTRA3, ONECUT2, PEG10, SMAD6, VEPH1]	[PEG10, SMAD6, VEPH1]	77.3976	46.4386	[HTRA3, ONECUT2, PEG10, SMAD6, VEPH1]
GO:0030514	negative regulation of BMP signaling pathway	GO_BiologicalProcess-EBI-UniProt-GOA_17.12.2018_00h00	0.0376898	0.565348	3.79778e-05	0.00182293	[4, 5, 6, 7, 8, 9, 10, 11, 12, 13, 14]	Group45	4.91803	3	Specific for Cluster #1	[DKK1, HTRA3, SMAD6]	[DKK1, SMAD6]	68.2606	45.5071	[DKK1, HTRA3, SMAD6]
GO:0030282	bone mineralization	GO_BiologicalProcess-EBI-UniProt-GOA_17.12.2018_00h00	0.000323357	0.041713	9.30217e-06	0.000474411	[3, 5, 6, 7]	Group46	5.67376	8	Specific for Cluster #1	[FGFR3, GPNMB, NMB, PCSK1, PKDCC, PTGS2, PTHLH, SRGN]	[GPNMB, NMB, PKDCC, PTGS2, PTHLH, SRGN]	78.7949	59.0961	[FGFR3, GPNMB, NMB, PCSK1, PKDCC, PTGS2, PTHLH, SRGN]
GO:1902807	negative regulation of cell cycle G1/S phase transition	GO_BiologicalProcess-EBI-UniProt-GOA_17.12.2018_00h00	0.0029404	0.2911	9.30217e-06	0.000474411	[5, 6, 7, 8]	Group46	4.48718	7	Specific for Cluster #1	[CDKN1A, CFH, GPNMB, NMB, PCSK1, PLAGL1, RGCC]	[CFH, GPNMB, NMB, PLAGL1, RGCC]	78.3092	55.9351	[CDKN1A, CFH, GPNMB, NMB, PCSK1, PLAGL1, RGCC]
GO:2000134	negative regulation of G1/S transition of mitotic cell cycle	GO_BiologicalProcess-EBI-UniProt-GOA_17.12.2018_00h00	0.00245075	0.252427	9.30217e-06	0.000474411	[6, 7, 8, 9]	Group46	4.63576	7	Specific for Cluster #1	[CDKN1A, CFH, GPNMB, NMB, PCSK1, PLAGL1, RGCC]	[CFH, GPNMB, NMB, PLAGL1, RGCC]	78.3092	55.9351	[CDKN1A, CFH, GPNMB, NMB, PCSK1, PLAGL1, RGCC]
GO:0031952	regulation of protein autophosphorylation	GO_BiologicalProcess-EBI-UniProt-GOA_17.12.2018_00h00	0.0606675	0.121335	9.30217e-06	0.000474411	[7, 8, 9]	Group46	4.05405	3	Specific for Cluster #1	[GPNMB, NMB, PCSK1]	[GPNMB, NMB]	68.2606	45.5071	[GPNMB, NMB, PCSK1]
GO:0003170	heart valve development	GO_BiologicalProcess-EBI-UniProt-GOA_17.12.2018_00h00	0.0476252	0.428627	9.98798e-05	0.00449459	[3, 5, 6, 7]	Group47	4.47761	3	Specific for Cluster #1	[GATA3, OLFM1, SMAD6]	[OLFM1, SMAD6]	68.2606	45.5071	[GATA3, OLFM1, SMAD6]
GO:0003179	heart valve morphogenesis	GO_BiologicalProcess-EBI-UniProt-GOA_17.12.2018_00h00	0.0376898	0.565348	9.98798e-05	0.00449459	[3, 4, 6, 7, 8]	Group47	4.91803	3	Specific for Cluster #1	[GATA3, OLFM1, SMAD6]	[OLFM1, SMAD6]	68.2606	45.5071	[GATA3, OLFM1, SMAD6]
GO:2000351	regulation of endothelial cell apoptotic process	GO_BiologicalProcess-EBI-UniProt-GOA_17.12.2018_00h00	0.0441832	0.486016	9.98798e-05	0.00449459	[7, 8]	Group47	4.61538	3	Specific for Cluster #1	[GATA3, ICAM1, RGCC]	[ICAM1, RGCC]	68.2606	45.5071	[GATA3, ICAM1, RGCC]
GO:0046632	alpha-beta T cell differentiation	GO_BiologicalProcess-EBI-UniProt-GOA_17.12.2018_00h00	0.00355718	0.337932	9.98798e-05	0.00449459	[6, 7, 8, 9, 10, 11]	Group47	4.95868	6	Specific for Cluster #1	[ADA, FOXP1, GATA3, SMAD6, TCF7]	[ADA, FOXP1, IL18, SMAD6]	67.9554	54.3643	[ADA, FOXP1, GATA3, IL18, SMAD6, TCF7]
GO:0055081	anion homeostasis	GO_BiologicalProcess-EBI-UniProt-GOA_17.12.2018_00h00	0.0154815	0.681187	0.000583163	0.0221602	[6]	Group48	5.06329	4	Specific for Cluster #1	[CDKN1A, PCSK1, SLC9A3R1, TESC]	[TESC]	86.1353	21.5338	[CDKN1A, PCSK1, SLC9A3R1, TESC]
GO:0055083	monovalent inorganic anion homeostasis	GO_BiologicalProcess-EBI-UniProt-GOA_17.12.2018_00h00	0.00111619	0.130594	0.000583163	0.0221602	[7]	Group48	10.5263	4	Specific for Cluster #1	[CDKN1A, PCSK1, SLC9A3R1, TESC]	[TESC]	86.1353	21.5338	[CDKN1A, PCSK1, SLC9A3R1, TESC]
GO:1902476	chloride transmembrane transport	GO_BiologicalProcess-EBI-UniProt-GOA_17.12.2018_00h00	0.0322469	0.612691	0.000583163	0.0221602	[8]	Group48	4.0404	4	Specific for Cluster #1	[CDKN1A, SLC1A1, SLC1A3, TESC]	[SLC1A1, SLC1A3, TESC]	71.2414	53.4311	[CDKN1A, SLC1A1, SLC1A3, TESC]
GO:0036296	response to increased oxygen levels	GO_BiologicalProcess-EBI-UniProt-GOA_17.12.2018_00h00	0.019187	0.690733	5.14855e-06	0.000272873	[4]	Group49	6.38298	3	Specific for Cluster #1	[CDKN1A, MEOX1, PPARG]	[MEOX1, PPARG]	68.2606	45.5071	[CDKN1A, MEOX1, PPARG]
GO:0055093	response to hyperoxia	GO_BiologicalProcess-EBI-UniProt-GOA_17.12.2018_00h00	0.00930685	0.567718	5.14855e-06	0.000272873	[3, 5]	Group49	8.33333	3	Specific for Cluster #1	[CDKN1A, MEOX1, PPARG]	[MEOX1, PPARG]	68.2606	45.5071	[CDKN1A, MEOX1, PPARG]
GO:0048662	negative regulation of smooth muscle cell proliferation	GO_BiologicalProcess-EBI-UniProt-GOA_17.12.2018_00h00	0.000622847	0.0766102	5.14855e-06	0.000272873	[3, 4, 5, 6]	Group49	8.77193	5	Specific for Cluster #1	[CDKN1A, GSTP1, NDRG2, NPR3, PPARG]	[GSTP1, NPR3, PPARG]	77.3976	46.4386	[CDKN1A, GSTP1, NDRG2, NPR3, PPARG]
GO:1904706	negative regulation of vascular smooth muscle cell proliferation	GO_BiologicalProcess-EBI-UniProt-GOA_17.12.2018_00h00	0.00330469	0.320555	5.14855e-06	0.000272873	[4, 5, 6, 7]	Group49	12	3	Specific for Cluster #1	[CDKN1A, GSTP1, PPARG]	[GSTP1, PPARG]	68.2606	45.5071	[CDKN1A, GSTP1, PPARG]
GO:0032964	collagen biosynthetic process	GO_BiologicalProcess-EBI-UniProt-GOA_17.12.2018_00h00	0.0425108	0.510129	0.00842601	0.176946	[3]	Group50	4.6875	3	Specific for Cluster #1	[PCSK1, PPARG, RGCC]	[PPARG, RGCC]	68.2606	45.5071	[PCSK1, PPARG, RGCC]
GO:0010712	regulation of collagen metabolic process	GO_BiologicalProcess-EBI-UniProt-GOA_17.12.2018_00h00	0.036149	0.578383	0.00842601	0.176946	[3, 4]	Group50	5	3	Specific for Cluster #1	[PCSK1, PPARG, RGCC]	[PPARG, RGCC]	68.2606	45.5071	[PCSK1, PPARG, RGCC]
GO:0019915	lipid storage	GO_BiologicalProcess-EBI-UniProt-GOA_17.12.2018_00h00	0.0246454	0.739361	0.00842601	0.176946	[3, 4]	Group50	4.3956	4	Specific for Cluster #1	[B4GALNT1, CD36, PCSK1, PPARG]	[CD36, PPARG]	77.3706	38.6853	[B4GALNT1, CD36, PCSK1, PPARG]
GO:0032965	regulation of collagen biosynthetic process	GO_BiologicalProcess-EBI-UniProt-GOA_17.12.2018_00h00	0.0263024	0.710164	0.00842601	0.176946	[4, 5]	Group50	5.66038	3	Specific for Cluster #1	[PCSK1, PPARG, RGCC]	[PPARG, RGCC]	68.2606	45.5071	[PCSK1, PPARG, RGCC]
GO:0050766	positive regulation of phagocytosis	GO_BiologicalProcess-EBI-UniProt-GOA_17.12.2018_00h00	0.0205073	0.676742	0.00842601	0.176946	[4, 5, 6, 7, 8]	Group50	4.65116	4	Specific for Cluster #1	[CD36, DOCK2, PPARG, TUB]	[CD36, PPARG, TUB]	71.2414	53.4311	[CD36, DOCK2, PPARG, TUB]
GO:0031952	regulation of protein autophosphorylation	GO_BiologicalProcess-EBI-UniProt-GOA_17.12.2018_00h00	0.0606675	0.121335	0.00842601	0.176946	[7, 8, 9]	Group50	4.05405	3	Specific for Cluster #1	[GPNMB, NMB, PCSK1]	[GPNMB, NMB]	68.2606	45.5071	[GPNMB, NMB, PCSK1]
GO:0033631	cell-cell adhesion mediated by integrin	GO_BiologicalProcess-EBI-UniProt-GOA_17.12.2018_00h00	0.00124783	0.141005	7.18903e-06	0.00037383	[4]	Group51	16.6667	3	Specific for Cluster #1	[ADA, ADAM12, NPNT]	[ADA, ADAM12]	68.2606	45.5071	[ADA, ADAM12, NPNT]
GO:0045933	positive regulation of muscle contraction	GO_BiologicalProcess-EBI-UniProt-GOA_17.12.2018_00h00	0.00794656	0.53242	7.18903e-06	0.00037383	[3, 4, 5, 6, 7]	Group51	6.15385	4	Specific for Cluster #1	[ADA, NMU, NPNT, PTGS2]	[ADA, NMU, PTGS2]	71.2414	53.4311	[ADA, NMU, NPNT, PTGS2]
GO:0045987	positive regulation of smooth muscle contraction	GO_BiologicalProcess-EBI-UniProt-GOA_17.12.2018_00h00	0.00210923	0.225688	7.18903e-06	0.00037383	[4, 5, 6, 7, 8]	Group51	8.88889	4	Specific for Cluster #1	[ADA, NMU, NPNT, PTGS2]	[ADA, NMU, PTGS2]	71.2414	53.4311	[ADA, NMU, NPNT, PTGS2]
GO:0006940	regulation of smooth muscle contraction	GO_BiologicalProcess-EBI-UniProt-GOA_17.12.2018_00h00	0.0148346	0.682394	7.18903e-06	0.00037383	[6, 7]	Group51	5.12821	4	Specific for Cluster #1	[ADA, NMU, NPNT, PTGS2]	[ADA, NMU, PTGS2]	71.2414	53.4311	[ADA, NMU, NPNT, PTGS2]
GO:0045599	negative regulation of fat cell differentiation	GO_BiologicalProcess-EBI-UniProt-GOA_17.12.2018_00h00	0.0317267	0.634533	2.92863e-06	0.000158146	[4, 5, 6]	Group52	5.26316	3	Specific for Cluster #1	[GATA3, MSX2, PCSK1]	[MSX2]	79.2481	26.416	[GATA3, MSX2, PCSK1]
GO:0045669	positive regulation of osteoblast differentiation	GO_BiologicalProcess-EBI-UniProt-GOA_17.12.2018_00h00	0.0606675	0.121335	2.92863e-06	0.000158146	[4, 5, 6]	Group52	4.05405	3	Specific for Cluster #1	[MSX2, NPNT, WNT7B]	[MSX2, WNT7B]	68.2606	45.5071	[MSX2, NPNT, WNT7B]
GO:0060972	left/right pattern formation	GO_BiologicalProcess-EBI-UniProt-GOA_17.12.2018_00h00	0.00558043	0.440854	2.92863e-06	0.000158146	[4, 5, 6]	Group52	10	3	Specific for Cluster #1	[IFT57, MPP1, SMOX]	[MPP1, SMOX]	68.2606	45.5071	[IFT57, MPP1, SMOX]
GO:0003170	heart valve development	GO_BiologicalProcess-EBI-UniProt-GOA_17.12.2018_00h00	0.0476252	0.428627	2.92863e-06	0.000158146	[3, 5, 6, 7]	Group52	4.47761	3	Specific for Cluster #1	[GATA3, OLFM1, SMAD6]	[OLFM1, SMAD6]	68.2606	45.5071	[GATA3, OLFM1, SMAD6]
GO:0003179	heart valve morphogenesis	GO_BiologicalProcess-EBI-UniProt-GOA_17.12.2018_00h00	0.0376898	0.565348	2.92863e-06	0.000158146	[3, 4, 6, 7, 8]	Group52	4.91803	3	Specific for Cluster #1	[GATA3, OLFM1, SMAD6]	[OLFM1, SMAD6]	68.2606	45.5071	[GATA3, OLFM1, SMAD6]
GO:0003151	outflow tract morphogenesis	GO_BiologicalProcess-EBI-UniProt-GOA_17.12.2018_00h00	0.0332833	0.565815	2.92863e-06	0.000158146	[3, 4, 5, 6, 7, 8]	Group52	4	4	Specific for Cluster #1	[MPP1, MSX2, NELL2, SMAD6]	[MPP1, MSX2, SMAD6]	71.2414	53.4311	[MPP1, MSX2, NELL2, SMAD6]
GO:0002088	lens development in camera-type eye	GO_BiologicalProcess-EBI-UniProt-GOA_17.12.2018_00h00	0.025529	0.714813	2.92863e-06	0.000158146	[3, 7, 8, 9]	Group52	4.34783	4	Specific for Cluster #1	[CRYAB, GATA3, MEIS1, WNT7B]	[CRYAB, MEIS1, WNT7B]	71.2414	53.4311	[CRYAB, GATA3, MEIS1, WNT7B]
GO:0003148	outflow tract septum morphogenesis	GO_BiologicalProcess-EBI-UniProt-GOA_17.12.2018_00h00	0.00860692	0.55945	2.92863e-06	0.000158146	[4, 5, 6, 7, 8, 9, 10]	Group52	8.57143	3	Specific for Cluster #1	[MSX2, NELL2, SMAD6]	[MSX2, SMAD6]	68.2606	45.5071	[MSX2, NELL2, SMAD6]
GO:0030514	negative regulation of BMP signaling pathway	GO_BiologicalProcess-EBI-UniProt-GOA_17.12.2018_00h00	0.0376898	0.565348	2.92863e-06	0.000158146	[4, 5, 6, 7, 8, 9, 10, 11, 12, 13, 14]	Group52	4.91803	3	Specific for Cluster #1	[DKK1, HTRA3, SMAD6]	[DKK1, SMAD6]	68.2606	45.5071	[DKK1, HTRA3, SMAD6]
GO:0032964	collagen biosynthetic process	GO_BiologicalProcess-EBI-UniProt-GOA_17.12.2018_00h00	0.0425108	0.510129	0.00275608	0.0881945	[3]	Group53	4.6875	3	Specific for Cluster #1	[PCSK1, PPARG, RGCC]	[PPARG, RGCC]	68.2606	45.5071	[PCSK1, PPARG, RGCC]
GO:0010712	regulation of collagen metabolic process	GO_BiologicalProcess-EBI-UniProt-GOA_17.12.2018_00h00	0.036149	0.578383	0.00275608	0.0881945	[3, 4]	Group53	5	3	Specific for Cluster #1	[PCSK1, PPARG, RGCC]	[PPARG, RGCC]	68.2606	45.5071	[PCSK1, PPARG, RGCC]
GO:0019915	lipid storage	GO_BiologicalProcess-EBI-UniProt-GOA_17.12.2018_00h00	0.0246454	0.739361	0.00275608	0.0881945	[3, 4]	Group53	4.3956	4	Specific for Cluster #1	[B4GALNT1, CD36, PCSK1, PPARG]	[CD36, PPARG]	77.3706	38.6853	[B4GALNT1, CD36, PCSK1, PPARG]
GO:0032965	regulation of collagen biosynthetic process	GO_BiologicalProcess-EBI-UniProt-GOA_17.12.2018_00h00	0.0263024	0.710164	0.00275608	0.0881945	[4, 5]	Group53	5.66038	3	Specific for Cluster #1	[PCSK1, PPARG, RGCC]	[PPARG, RGCC]	68.2606	45.5071	[PCSK1, PPARG, RGCC]
GO:0055081	anion homeostasis	GO_BiologicalProcess-EBI-UniProt-GOA_17.12.2018_00h00	0.0154815	0.681187	0.00275608	0.0881945	[6]	Group53	5.06329	4	Specific for Cluster #1	[CDKN1A, PCSK1, SLC9A3R1, TESC]	[TESC]	86.1353	21.5338	[CDKN1A, PCSK1, SLC9A3R1, TESC]
GO:0072413	signal transduction involved in mitotic cell cycle checkpoint	GO_BiologicalProcess-EBI-UniProt-GOA_17.12.2018_00h00	0.0189813	0.702307	0.00275608	0.0881945	[4, 5, 6, 7, 8]	Group53	4.7619	4	Specific for Cluster #1	[CDKN1A, PCSK1, PLAGL1, RGCC]	[PLAGL1, RGCC]	77.3706	38.6853	[CDKN1A, PCSK1, PLAGL1, RGCC]
GO:1902807	negative regulation of cell cycle G1/S phase transition	GO_BiologicalProcess-EBI-UniProt-GOA_17.12.2018_00h00	0.0029404	0.2911	0.00275608	0.0881945	[5, 6, 7, 8]	Group53	4.48718	7	Specific for Cluster #1	[CDKN1A, CFH, GPNMB, NMB, PCSK1, PLAGL1, RGCC]	[CFH, GPNMB, NMB, PLAGL1, RGCC]	78.3092	55.9351	[CDKN1A, CFH, GPNMB, NMB, PCSK1, PLAGL1, RGCC]
GO:0044783	G1 DNA damage checkpoint	GO_BiologicalProcess-EBI-UniProt-GOA_17.12.2018_00h00	0.0246454	0.739361	0.00275608	0.0881945	[5, 6, 7, 8, 9]	Group53	4.3956	4	Specific for Cluster #1	[CDKN1A, PCSK1, PLAGL1, RGCC]	[PLAGL1, RGCC]	77.3706	38.6853	[CDKN1A, PCSK1, PLAGL1, RGCC]
GO:0044819	mitotic G1/S transition checkpoint	GO_BiologicalProcess-EBI-UniProt-GOA_17.12.2018_00h00	0.0237805	0.737195	0.00275608	0.0881945	[4, 5, 6, 7, 8, 9, 10]	Group53	4.44444	4	Specific for Cluster #1	[CDKN1A, PCSK1, PLAGL1, RGCC]	[PLAGL1, RGCC]	77.3706	38.6853	[CDKN1A, PCSK1, PLAGL1, RGCC]
GO:0055083	monovalent inorganic anion homeostasis	GO_BiologicalProcess-EBI-UniProt-GOA_17.12.2018_00h00	0.00111619	0.130594	0.00275608	0.0881945	[7]	Group53	10.5263	4	Specific for Cluster #1	[CDKN1A, PCSK1, SLC9A3R1, TESC]	[TESC]	86.1353	21.5338	[CDKN1A, PCSK1, SLC9A3R1, TESC]
GO:1902403	signal transduction involved in mitotic DNA integrity checkpoint	GO_BiologicalProcess-EBI-UniProt-GOA_17.12.2018_00h00	0.0189813	0.702307	0.00275608	0.0881945	[5, 6, 7, 8, 9]	Group53	4.7619	4	Specific for Cluster #1	[CDKN1A, PCSK1, PLAGL1, RGCC]	[PLAGL1, RGCC]	77.3706	38.6853	[CDKN1A, PCSK1, PLAGL1, RGCC]
GO:2000134	negative regulation of G1/S transition of mitotic cell cycle	GO_BiologicalProcess-EBI-UniProt-GOA_17.12.2018_00h00	0.00245075	0.252427	0.00275608	0.0881945	[6, 7, 8, 9]	Group53	4.63576	7	Specific for Cluster #1	[CDKN1A, CFH, GPNMB, NMB, PCSK1, PLAGL1, RGCC]	[CFH, GPNMB, NMB, PLAGL1, RGCC]	78.3092	55.9351	[CDKN1A, CFH, GPNMB, NMB, PCSK1, PLAGL1, RGCC]
GO:0031571	mitotic G1 DNA damage checkpoint	GO_BiologicalProcess-EBI-UniProt-GOA_17.12.2018_00h00	0.0237805	0.737195	0.00275608	0.0881945	[5, 6, 7, 8, 9, 10, 11]	Group53	4.44444	4	Specific for Cluster #1	[CDKN1A, PCSK1, PLAGL1, RGCC]	[PLAGL1, RGCC]	77.3706	38.6853	[CDKN1A, PCSK1, PLAGL1, RGCC]
GO:0031952	regulation of protein autophosphorylation	GO_BiologicalProcess-EBI-UniProt-GOA_17.12.2018_00h00	0.0606675	0.121335	0.00275608	0.0881945	[7, 8, 9]	Group53	4.05405	3	Specific for Cluster #1	[GPNMB, NMB, PCSK1]	[GPNMB, NMB]	68.2606	45.5071	[GPNMB, NMB, PCSK1]
GO:1902305	regulation of sodium ion transmembrane transport	GO_BiologicalProcess-EBI-UniProt-GOA_17.12.2018_00h00	0.0135928	0.666048	0.00275608	0.0881945	[7, 8, 9]	Group53	5.26316	4	Specific for Cluster #1	[CRMP1, FGF12, SLC9A3R1, TESC]	[CRMP1, FGF12, TESC]	71.2414	53.4311	[CRMP1, FGF12, SLC9A3R1, TESC]
GO:1902400	intracellular signal transduction involved in G1 DNA damage checkpoint	GO_BiologicalProcess-EBI-UniProt-GOA_17.12.2018_00h00	0.0182455	0.69333	0.00275608	0.0881945	[6, 7, 8, 9, 10]	Group53	4.81928	4	Specific for Cluster #1	[CDKN1A, PCSK1, PLAGL1, RGCC]	[PLAGL1, RGCC]	77.3706	38.6853	[CDKN1A, PCSK1, PLAGL1, RGCC]
GO:1902402	signal transduction involved in mitotic DNA damage checkpoint	GO_BiologicalProcess-EBI-UniProt-GOA_17.12.2018_00h00	0.0189813	0.702307	0.00275608	0.0881945	[6, 7, 8, 9, 10]	Group53	4.7619	4	Specific for Cluster #1	[CDKN1A, PCSK1, PLAGL1, RGCC]	[PLAGL1, RGCC]	77.3706	38.6853	[CDKN1A, PCSK1, PLAGL1, RGCC]
GO:1902476	chloride transmembrane transport	GO_BiologicalProcess-EBI-UniProt-GOA_17.12.2018_00h00	0.0322469	0.612691	0.00275608	0.0881945	[8]	Group53	4.0404	4	Specific for Cluster #1	[CDKN1A, SLC1A1, SLC1A3, TESC]	[SLC1A1, SLC1A3, TESC]	71.2414	53.4311	[CDKN1A, SLC1A1, SLC1A3, TESC]
GO:2000649	regulation of sodium ion transmembrane transporter activity	GO_BiologicalProcess-EBI-UniProt-GOA_17.12.2018_00h00	0.00673355	0.484815	0.00275608	0.0881945	[6, 7, 8, 9, 10]	Group53	6.45161	4	Specific for Cluster #1	[CRMP1, FGF12, SLC9A3R1, TESC]	[CRMP1, FGF12, TESC]	71.2414	53.4311	[CRMP1, FGF12, SLC9A3R1, TESC]
GO:0006977	DNA damage response, signal transduction by p53 class mediator resulting in cell cycle arrest	GO_BiologicalProcess-EBI-UniProt-GOA_17.12.2018_00h00	0.0175278	0.701112	0.00275608	0.0881945	[5, 6, 7, 8, 9, 10, 11, 12, 13]	Group53	4.87805	4	Specific for Cluster #1	[CDKN1A, PCSK1, PLAGL1, RGCC]	[PLAGL1, RGCC]	77.3706	38.6853	[CDKN1A, PCSK1, PLAGL1, RGCC]
GO:0072431	signal transduction involved in mitotic G1 DNA damage checkpoint	GO_BiologicalProcess-EBI-UniProt-GOA_17.12.2018_00h00	0.0182455	0.69333	0.00275608	0.0881945	[6, 7, 8, 9, 10, 11, 12]	Group53	4.81928	4	Specific for Cluster #1	[CDKN1A, PCSK1, PLAGL1, RGCC]	[PLAGL1, RGCC]	77.3706	38.6853	[CDKN1A, PCSK1, PLAGL1, RGCC]
GO:0014075	response to amine	GO_BiologicalProcess-EBI-UniProt-GOA_17.12.2018_00h00	0.00113635	0.131816	1.70293e-06	9.36611e-05	[5]	Group54	7.69231	5	Specific for Cluster #1	[ASS1, CDKN1A, HNMT, ICAM1, NR4A2]	[ASS1, HNMT, ICAM1]	77.3976	46.4386	[ASS1, CDKN1A, HNMT, ICAM1, NR4A2]
GO:1904706	negative regulation of vascular smooth muscle cell proliferation	GO_BiologicalProcess-EBI-UniProt-GOA_17.12.2018_00h00	0.00330469	0.320555	1.70293e-06	9.36611e-05	[4, 5, 6, 7]	Group54	12	3	Specific for Cluster #1	[CDKN1A, GSTP1, PPARG]	[GSTP1, PPARG]	68.2606	45.5071	[CDKN1A, GSTP1, PPARG]
GO:1904591	positive regulation of protein import	GO_BiologicalProcess-EBI-UniProt-GOA_17.12.2018_00h00	0.056786	0.227144	1.70293e-06	9.36611e-05	[4, 5, 6, 7, 8, 9, 10]	Group54	4.16667	3	Specific for Cluster #1	[CDKN1A, PTGS2, SMOX]	[PTGS2, SMOX]	68.2606	45.5071	[CDKN1A, PTGS2, SMOX]
GO:0042307	positive regulation of protein import into nucleus	GO_BiologicalProcess-EBI-UniProt-GOA_17.12.2018_00h00	0.0476252	0.428627	1.70293e-06	9.36611e-05	[4, 5, 6, 7, 8, 9, 10, 11]	Group54	4.47761	3	Specific for Cluster #1	[CDKN1A, PTGS2, SMOX]	[PTGS2, SMOX]	68.2606	45.5071	[CDKN1A, PTGS2, SMOX]
GO:0042306	regulation of protein import into nucleus	GO_BiologicalProcess-EBI-UniProt-GOA_17.12.2018_00h00	0.0282936	0.679047	1.70293e-06	9.36611e-05	[6, 7, 8, 9, 10]	Group54	4.21053	4	Specific for Cluster #1	[CD36, CDKN1A, PTGS2, SMOX]	[CD36, PTGS2, SMOX]	71.2414	53.4311	[CD36, CDKN1A, PTGS2, SMOX]
GO:0050909	sensory perception of taste	GO_BiologicalProcess-EBI-UniProt-GOA_17.12.2018_00h00	0.0175278	0.701112	0.0175278	0.245389	[6]	Group01	4.87805	4	Specific for Cluster #2	[CD36, DEPDC7, PLCB2]	[CD36, DEPDC7, PLCB2, SCNN1A]	53.4311	71.2414	[CD36, DEPDC7, PLCB2, SCNN1A]
GO:0070373	negative regulation of ERK1 and ERK2 cascade	GO_BiologicalProcess-EBI-UniProt-GOA_17.12.2018_00h00	0.000176533	0.0238319	0.000176533	0.00759091	[6, 7, 8, 9, 10, 11, 12]	Group04	7.2165	7	Specific for Cluster #2	[GSTP1, NDRG2, PSCA, SLC9A3R1]	[ATF3, CHRNA9, FBLN1, GSTP1, PSCA]	50.607	63.2587	[ATF3, CHRNA9, FBLN1, GSTP1, NDRG2, PSCA, SLC9A3R1]
GO:0150076	neuroinflammatory response	GO_BiologicalProcess-EBI-UniProt-GOA_17.12.2018_00h00	0.0548912	0.274456	0.0548912	0.219565	[5]	Group05	4.22535	3	Specific for Cluster #2	[MEOX1, SMOX]	[IL18, MEOX1, SMOX]	45.5071	68.2606	[IL18, MEOX1, SMOX]
GO:0007160	cell-matrix adhesion	GO_BiologicalProcess-EBI-UniProt-GOA_17.12.2018_00h00	6.35606e-05	0.00883493	6.35606e-05	0.00298735	[4]	Group07	4.42177	13	Specific for Cluster #2	[ADAM12, CD36, COL3A1, CRMP1, FBLN5, LYPD3, NPNT, ONECUT2, PLAU, SNED1, TESC, TLE2]	[ADAM12, CD36, COL3A1, CRMP1, FBLN5, LYPD3, PLAU, RFTN1, SNED1, TESC, TLE2]	75.5111	69.2185	[ADAM12, CD36, COL3A1, CRMP1, FBLN5, LYPD3, NPNT, ONECUT2, PLAU, RFTN1, SNED1, TESC, TLE2]
GO:0010226	response to lithium ion	GO_BiologicalProcess-EBI-UniProt-GOA_17.12.2018_00h00	0.00612387	0.45929	0.00612387	0.153097	[5]	Group10	9.67742	3	Specific for Cluster #2	[NFATC4, PTGS2]	[ID2, NFATC4, PTGS2]	45.5071	68.2606	[ID2, NFATC4, PTGS2]
GO:0016233	telomere capping	GO_BiologicalProcess-EBI-UniProt-GOA_17.12.2018_00h00	0.056786	0.227144	0.0472288	0.283373	[6, 7, 8]	Group19	4.16667	3	Specific for Cluster #2	[HIST1H4H, PKIB]	[HIST1H4H, NEK7, PKIB]	45.5071	68.2606	[HIST1H4H, NEK7, PKIB]
GO:0051972	regulation of telomerase activity	GO_BiologicalProcess-EBI-UniProt-GOA_17.12.2018_00h00	0.0511952	0.358366	0.0472288	0.283373	[5, 6, 7, 8, 9]	Group19	4.34783	3	Specific for Cluster #2	[PKIB, PPARG]	[NEK7, PKIB, PPARG]	45.5071	68.2606	[NEK7, PKIB, PPARG]
GO:0090269	fibroblast growth factor production	GO_BiologicalProcess-EBI-UniProt-GOA_17.12.2018_00h00	0.000197111	0.0262158	0.000197111	0.00827868	[3]	Group21	30	3	Specific for Cluster #2	[PTGS2, RGCC]	[HEG1, PTGS2, RGCC]	45.5071	68.2606	[HEG1, PTGS2, RGCC]
GO:0090270	regulation of fibroblast growth factor production	GO_BiologicalProcess-EBI-UniProt-GOA_17.12.2018_00h00	0.000197111	0.0262158	0.000197111	0.00827868	[3, 4, 5]	Group21	30	3	Specific for Cluster #2	[PTGS2, RGCC]	[HEG1, PTGS2, RGCC]	45.5071	68.2606	[HEG1, PTGS2, RGCC]
GO:0006027	glycosaminoglycan catabolic process	GO_BiologicalProcess-EBI-UniProt-GOA_17.12.2018_00h00	0.0626537	0.0626537	0.0559988	0.167996	[6]	Group26	4	3	Specific for Cluster #2	[CSPG4, LUM]	[CSPG4, HSPG2, LUM]	45.5071	68.2606	[CSPG4, HSPG2, LUM]
GO:2000379	positive regulation of reactive oxygen species metabolic process	GO_BiologicalProcess-EBI-UniProt-GOA_17.12.2018_00h00	0.00417257	0.367187	0.00138596	0.0485085	[4, 5, 6]	Group28	4.8	6	Specific for Cluster #2	[ASS1, CD36, CDKN1A, GSTP1, ICAM1, PTGS2]	[ASS1, CD36, GSTP1, ICAM1, PTGS2]	74.7222	62.2685	[ASS1, CD36, CDKN1A, GSTP1, ICAM1, PTGS2]
GO:0001885	endothelial cell development	GO_BiologicalProcess-EBI-UniProt-GOA_17.12.2018_00h00	0.00977539	0.576748	0.00993404	0.198681	[5, 6, 7]	Group30	5.7971	4	Specific for Cluster #2	[ICAM1, ID1, WNT7B]	[HEG1, ICAM1, ID1, WNT7B]	53.4311	71.2414	[HEG1, ICAM1, ID1, WNT7B]
GO:0003382	epithelial cell morphogenesis	GO_BiologicalProcess-EBI-UniProt-GOA_17.12.2018_00h00	0.0181205	0.706699	0.00993404	0.198681	[5, 6, 7]	Group30	6.52174	3	Specific for Cluster #2	[CD36, ID1]	[CD36, HEG1, ID1]	45.5071	68.2606	[CD36, HEG1, ID1]
GO:0035136	forelimb morphogenesis	GO_BiologicalProcess-EBI-UniProt-GOA_17.12.2018_00h00	0.00288871	0.288871	0.00146832	0.0499228	[5, 6, 7]	Group31	8.16327	4	Specific for Cluster #2	[CRABP2, MSX2, RDH10]	[CRABP2, HOXD9, MSX2, RDH10]	53.4311	71.2414	[CRABP2, HOXD9, MSX2, RDH10]
GO:0048704	embryonic skeletal system morphogenesis	GO_BiologicalProcess-EBI-UniProt-GOA_17.12.2018_00h00	0.00973333	0.584	0.00146832	0.0499228	[5, 6, 7, 8]	Group31	4.6729	5	Specific for Cluster #2	[AUTS2, FUZ, RDH10]	[AUTS2, FUZ, HOXD9, RAB11FIP3, RDH10]	46.4386	77.3976	[AUTS2, FUZ, HOXD9, RAB11FIP3, RDH10]
GO:0035115	embryonic forelimb morphogenesis	GO_BiologicalProcess-EBI-UniProt-GOA_17.12.2018_00h00	0.00111619	0.130594	0.00146832	0.0499228	[6, 7, 8]	Group31	10.5263	4	Specific for Cluster #2	[CRABP2, MSX2, RDH10]	[CRABP2, HOXD9, MSX2, RDH10]	53.4311	71.2414	[CRABP2, HOXD9, MSX2, RDH10]
GO:0010717	regulation of epithelial to mesenchymal transition	GO_BiologicalProcess-EBI-UniProt-GOA_17.12.2018_00h00	0.0108868	0.587886	0.0137268	0.247083	[4, 5, 6, 7, 8, 9]	Group32	4.54545	5	Specific for Cluster #2	[FUZ, OLFM1, RGCC, SMAD6]	[FUZ, OLFM1, RAB11FIP3, RGCC, SMAD6]	58.5989	73.2487	[FUZ, OLFM1, RAB11FIP3, RGCC, SMAD6]
GO:0010718	positive regulation of epithelial to mesenchymal transition	GO_BiologicalProcess-EBI-UniProt-GOA_17.12.2018_00h00	0.0289467	0.665775	0.0137268	0.247083	[3, 4, 5, 6, 7, 8, 9, 10]	Group32	5.45455	3	Specific for Cluster #2	[OLFM1, RGCC]	[OLFM1, RAB11FIP3, RGCC]	45.5071	68.2606	[OLFM1, RAB11FIP3, RGCC]
GO:0031214	biomineral tissue development	GO_BiologicalProcess-EBI-UniProt-GOA_17.12.2018_00h00	0.000631854	0.0770862	0.000568534	0.0227413	[4, 5, 6]	Group33	4.61538	9	Specific for Cluster #2	[FGFR3, GPNMB, MSX2, NMB, PCSK1, PKDCC, PTGS2, PTHLH, SRGN]	[GPNMB, MSX2, NMB, PKDCC, PTGS2, PTHLH, SRGN]	79.2481	61.6374	[FGFR3, GPNMB, MSX2, NMB, PCSK1, PKDCC, PTGS2, PTHLH, SRGN]
GO:0002062	chondrocyte differentiation	GO_BiologicalProcess-EBI-UniProt-GOA_17.12.2018_00h00	0.000339155	0.0434119	0.000568534	0.0227413	[4, 5, 6, 7]	Group33	5.6338	8	Specific for Cluster #2	[CSPG4, FGFR3, MSX2, PKDCC, PTHLH, SCIN, TGFBI, VIT]	[CSPG4, MSX2, PKDCC, PTHLH, SCIN, TGFBI, VIT]	76.7874	67.189	[CSPG4, FGFR3, MSX2, PKDCC, PTHLH, SCIN, TGFBI, VIT]
GO:0048512	circadian behavior	GO_BiologicalProcess-EBI-UniProt-GOA_17.12.2018_00h00	0.0225912	0.722918	0.000582743	0.022727	[3]	Group34	6	3	Specific for Cluster #2	[ADA, NMU]	[ADA, ID2, NMU]	45.5071	68.2606	[ADA, ID2, NMU]
GO:0002062	chondrocyte differentiation	GO_BiologicalProcess-EBI-UniProt-GOA_17.12.2018_00h00	0.000339155	0.0434119	0.000933425	0.0345367	[4, 5, 6, 7]	Group35	5.6338	8	Specific for Cluster #2	[CSPG4, FGFR3, MSX2, PKDCC, PTHLH, SCIN, TGFBI, VIT]	[CSPG4, MSX2, PKDCC, PTHLH, SCIN, TGFBI, VIT]	76.7874	67.189	[CSPG4, FGFR3, MSX2, PKDCC, PTHLH, SCIN, TGFBI, VIT]
GO:0048644	muscle organ morphogenesis	GO_BiologicalProcess-EBI-UniProt-GOA_17.12.2018_00h00	0.0108868	0.587886	0.00740308	0.162868	[4, 5, 6, 7]	Group36	4.54545	5	Specific for Cluster #2	[ACTC1, COL3A1, SMAD6]	[ACTC1, COL3A1, HEG1, MYLK3, SMAD6]	46.4386	77.3976	[ACTC1, COL3A1, HEG1, MYLK3, SMAD6]
GO:0060415	muscle tissue morphogenesis	GO_BiologicalProcess-EBI-UniProt-GOA_17.12.2018_00h00	0.00833011	0.549788	0.00740308	0.162868	[4, 5, 6, 7, 8]	Group36	4.85437	5	Specific for Cluster #2	[ACTC1, COL3A1, SMAD6]	[ACTC1, COL3A1, HEG1, MYLK3, SMAD6]	46.4386	77.3976	[ACTC1, COL3A1, HEG1, MYLK3, SMAD6]
GO:0060976	coronary vasculature development	GO_BiologicalProcess-EBI-UniProt-GOA_17.12.2018_00h00	0.0303198	0.636716	0.00740308	0.162868	[4, 5, 6, 7, 8, 9]	Group36	5.35714	3	Specific for Cluster #2	[PTK7, SMAD6]	[PTK7, RILP, SMAD6]	45.5071	68.2606	[PTK7, RILP, SMAD6]
GO:0035904	aorta development	GO_BiologicalProcess-EBI-UniProt-GOA_17.12.2018_00h00	0.00794656	0.53242	0.00740308	0.162868	[5, 7, 8, 9, 10]	Group36	6.15385	4	Specific for Cluster #2	[COL3A1, SMAD6]	[COL3A1, MYLK3, RILP, SMAD6]	38.6853	77.3706	[COL3A1, MYLK3, RILP, SMAD6]
GO:0060606	tube closure	GO_BiologicalProcess-EBI-UniProt-GOA_17.12.2018_00h00	0.0034145	0.327792	1.33217e-05	0.000666087	[4, 5, 6, 7]	Group37	5	6	Specific for Cluster #2	[FUZ, IFT57, PTK7, TESC]	[FUZ, PTK7, RAB11FIP3, RILP, TESC]	54.3643	67.9554	[FUZ, IFT57, PTK7, RAB11FIP3, RILP, TESC]
GO:0003281	ventricular septum development	GO_BiologicalProcess-EBI-UniProt-GOA_17.12.2018_00h00	0.000655702	0.0793399	1.33217e-05	0.000666087	[4, 5, 7, 8, 9]	Group37	6.89655	6	Specific for Cluster #2	[GATA3, MPP1, PTK7, SMAD6]	[HEG1, ID2, MPP1, PTK7, SMAD6]	54.3643	67.9554	[GATA3, HEG1, ID2, MPP1, PTK7, SMAD6]
GO:0060976	coronary vasculature development	GO_BiologicalProcess-EBI-UniProt-GOA_17.12.2018_00h00	0.0303198	0.636716	1.33217e-05	0.000666087	[4, 5, 6, 7, 8, 9]	Group37	5.35714	3	Specific for Cluster #2	[PTK7, SMAD6]	[PTK7, RILP, SMAD6]	45.5071	68.2606	[PTK7, RILP, SMAD6]
GO:0035904	aorta development	GO_BiologicalProcess-EBI-UniProt-GOA_17.12.2018_00h00	0.00794656	0.53242	1.33217e-05	0.000666087	[5, 7, 8, 9, 10]	Group37	6.15385	4	Specific for Cluster #2	[COL3A1, SMAD6]	[COL3A1, MYLK3, RILP, SMAD6]	38.6853	77.3706	[COL3A1, MYLK3, RILP, SMAD6]
GO:0001843	neural tube closure	GO_BiologicalProcess-EBI-UniProt-GOA_17.12.2018_00h00	0.00327612	0.32106	1.33217e-05	0.000666087	[5, 6, 7, 8, 9, 10, 11]	Group37	5.04202	6	Specific for Cluster #2	[FUZ, IFT57, PTK7, TESC]	[FUZ, PTK7, RAB11FIP3, RILP, TESC]	54.3643	67.9554	[FUZ, IFT57, PTK7, RAB11FIP3, RILP, TESC]
GO:0031214	biomineral tissue development	GO_BiologicalProcess-EBI-UniProt-GOA_17.12.2018_00h00	0.000631854	0.0770862	0.000111921	0.00492452	[4, 5, 6]	Group40	4.61538	9	Specific for Cluster #2	[FGFR3, GPNMB, MSX2, NMB, PCSK1, PKDCC, PTGS2, PTHLH, SRGN]	[GPNMB, MSX2, NMB, PKDCC, PTGS2, PTHLH, SRGN]	79.2481	61.6374	[FGFR3, GPNMB, MSX2, NMB, PCSK1, PKDCC, PTGS2, PTHLH, SRGN]
GO:0002062	chondrocyte differentiation	GO_BiologicalProcess-EBI-UniProt-GOA_17.12.2018_00h00	0.000339155	0.0434119	0.000111921	0.00492452	[4, 5, 6, 7]	Group40	5.6338	8	Specific for Cluster #2	[CSPG4, FGFR3, MSX2, PKDCC, PTHLH, SCIN, TGFBI, VIT]	[CSPG4, MSX2, PKDCC, PTHLH, SCIN, TGFBI, VIT]	76.7874	67.189	[CSPG4, FGFR3, MSX2, PKDCC, PTHLH, SCIN, TGFBI, VIT]
GO:0060412	ventricular septum morphogenesis	GO_BiologicalProcess-EBI-UniProt-GOA_17.12.2018_00h00	0.0263024	0.710164	0.000414244	0.016984	[4, 5, 6, 7, 8, 9, 10]	Group42	5.66038	3	Specific for Cluster #2	[MPP1, SMAD6]	[ID2, MPP1, SMAD6]	45.5071	68.2606	[ID2, MPP1, SMAD6]
GO:0046717	acid secretion	GO_BiologicalProcess-EBI-UniProt-GOA_17.12.2018_00h00	0.0076924	0.530776	0.0053509	0.139123	[5]	Group43	4.22535	6	Specific for Cluster #2	[GPNMB, NMB, NMU, SLC1A1, SLC1A3, SLC9A3R1]	[GPNMB, NMB, NMU, SLC1A1, SLC1A3]	74.7222	62.2685	[GPNMB, NMB, NMU, SLC1A1, SLC1A3, SLC9A3R1]
GO:0001676	long-chain fatty acid metabolic process	GO_BiologicalProcess-EBI-UniProt-GOA_17.12.2018_00h00	0.00123865	0.141206	9.29748e-05	0.00427684	[5, 6, 8]	Group44	5.22388	7	Specific for Cluster #2	[GSTP1, MGLL, PTGES, PTGS1, PTGS2, PTHLH, SLC27A2]	[GSTP1, MGLL, PTGES, PTGS2, PTHLH, SLC27A2]	75.8654	65.0275	[GSTP1, MGLL, PTGES, PTGS1, PTGS2, PTHLH, SLC27A2]
GO:0030279	negative regulation of ossification	GO_BiologicalProcess-EBI-UniProt-GOA_17.12.2018_00h00	0.00496928	0.41742	3.79778e-05	0.00182293	[3, 4, 5]	Group45	5.49451	5	Specific for Cluster #2	[DKK1, ID1, SMAD6, SRGN]	[DKK1, ID1, ID2, SMAD6, SRGN]	58.5989	73.2487	[DKK1, ID1, ID2, SMAD6, SRGN]
GO:0007179	transforming growth factor beta receptor signaling pathway	GO_BiologicalProcess-EBI-UniProt-GOA_17.12.2018_00h00	3.90755e-05	0.00550965	3.79778e-05	0.00182293	[5, 6, 7, 8]	Group45	4.97925	12	Specific for Cluster #2	[ADAM12, COL3A1, GDF15, HTRA3, ID1, MPP1, NPNT, ONECUT2, PEG10, SMAD6, VEPH1]	[ADAM12, COL3A1, GDF15, ID1, MPP1, PEG10, RFTN1, SMAD6, VEPH1]	76.0359	62.2112	[ADAM12, COL3A1, GDF15, HTRA3, ID1, MPP1, NPNT, ONECUT2, PEG10, RFTN1, SMAD6, VEPH1]
GO:0034103	regulation of tissue remodeling	GO_BiologicalProcess-EBI-UniProt-GOA_17.12.2018_00h00	0.0264316	0.687222	9.30217e-06	0.000474411	[3, 4]	Group46	4.30108	4	Specific for Cluster #2	[GPNMB, NMB, PDK4]	[GPNMB, IL18, NMB, PDK4]	53.4311	71.2414	[GPNMB, IL18, NMB, PDK4]
GO:0031214	biomineral tissue development	GO_BiologicalProcess-EBI-UniProt-GOA_17.12.2018_00h00	0.000631854	0.0770862	9.30217e-06	0.000474411	[4, 5, 6]	Group46	4.61538	9	Specific for Cluster #2	[FGFR3, GPNMB, MSX2, NMB, PCSK1, PKDCC, PTGS2, PTHLH, SRGN]	[GPNMB, MSX2, NMB, PKDCC, PTGS2, PTHLH, SRGN]	79.2481	61.6374	[FGFR3, GPNMB, MSX2, NMB, PCSK1, PKDCC, PTGS2, PTHLH, SRGN]
GO:0046717	acid secretion	GO_BiologicalProcess-EBI-UniProt-GOA_17.12.2018_00h00	0.0076924	0.530776	9.30217e-06	0.000474411	[5]	Group46	4.22535	6	Specific for Cluster #2	[GPNMB, NMB, NMU, SLC1A1, SLC1A3, SLC9A3R1]	[GPNMB, NMB, NMU, SLC1A1, SLC1A3]	74.7222	62.2685	[GPNMB, NMB, NMU, SLC1A1, SLC1A3, SLC9A3R1]
GO:0003281	ventricular septum development	GO_BiologicalProcess-EBI-UniProt-GOA_17.12.2018_00h00	0.000655702	0.0793399	9.98798e-05	0.00449459	[4, 5, 7, 8, 9]	Group47	6.89655	6	Specific for Cluster #2	[GATA3, MPP1, PTK7, SMAD6]	[HEG1, ID2, MPP1, PTK7, SMAD6]	54.3643	67.9554	[GATA3, HEG1, ID2, MPP1, PTK7, SMAD6]
GO:0010717	regulation of epithelial to mesenchymal transition	GO_BiologicalProcess-EBI-UniProt-GOA_17.12.2018_00h00	0.0108868	0.587886	9.98798e-05	0.00449459	[4, 5, 6, 7, 8, 9]	Group47	4.54545	5	Specific for Cluster #2	[FUZ, OLFM1, RGCC, SMAD6]	[FUZ, OLFM1, RAB11FIP3, RGCC, SMAD6]	58.5989	73.2487	[FUZ, OLFM1, RAB11FIP3, RGCC, SMAD6]
GO:0046717	acid secretion	GO_BiologicalProcess-EBI-UniProt-GOA_17.12.2018_00h00	0.0076924	0.530776	0.000583163	0.0221602	[5]	Group48	4.22535	6	Specific for Cluster #2	[GPNMB, NMB, NMU, SLC1A1, SLC1A3, SLC9A3R1]	[GPNMB, NMB, NMU, SLC1A1, SLC1A3]	74.7222	62.2685	[GPNMB, NMB, NMU, SLC1A1, SLC1A3, SLC9A3R1]
GO:0015807	L-amino acid transport	GO_BiologicalProcess-EBI-UniProt-GOA_17.12.2018_00h00	0.0292532	0.643571	0.000583163	0.0221602	[6, 8, 9]	Group48	4.16667	4	Specific for Cluster #2	[SLC1A1, SLC1A3, SLC7A2]	[SLC1A1, SLC1A3, SLC25A29, SLC7A2]	53.4311	71.2414	[SLC1A1, SLC1A3, SLC25A29, SLC7A2]
GO:1902475	L-alpha-amino acid transmembrane transport	GO_BiologicalProcess-EBI-UniProt-GOA_17.12.2018_00h00	0.0142051	0.667641	0.000583163	0.0221602	[7, 8, 9, 10]	Group48	5.19481	4	Specific for Cluster #2	[SLC1A1, SLC1A3, SLC7A2]	[SLC1A1, SLC1A3, SLC25A29, SLC7A2]	53.4311	71.2414	[SLC1A1, SLC1A3, SLC25A29, SLC7A2]
GO:0048659	smooth muscle cell proliferation	GO_BiologicalProcess-EBI-UniProt-GOA_17.12.2018_00h00	1.60943e-06	0.000233367	5.14855e-06	0.000272873	[3]	Group49	6.81818	12	Specific for Cluster #2	[CDKN1A, FOXP1, GSTP1, MEOX1, NDRG2, NPR3, PPARG, PTGS2]	[FOXP1, GSTP1, ID2, IL18, MEOX1, NPR3, P2RY6, PPARG, PTGS2, TGM2]	57.3146	71.6432	[CDKN1A, FOXP1, GSTP1, ID2, IL18, MEOX1, NDRG2, NPR3, P2RY6, PPARG, PTGS2, TGM2]
GO:0048660	regulation of smooth muscle cell proliferation	GO_BiologicalProcess-EBI-UniProt-GOA_17.12.2018_00h00	1.26266e-06	0.000184348	5.14855e-06	0.000272873	[3, 4, 5]	Group49	6.97674	12	Specific for Cluster #2	[CDKN1A, FOXP1, GSTP1, MEOX1, NDRG2, NPR3, PPARG, PTGS2]	[FOXP1, GSTP1, ID2, IL18, MEOX1, NPR3, P2RY6, PPARG, PTGS2, TGM2]	57.3146	71.6432	[CDKN1A, FOXP1, GSTP1, ID2, IL18, MEOX1, NDRG2, NPR3, P2RY6, PPARG, PTGS2, TGM2]
GO:0048661	positive regulation of smooth muscle cell proliferation	GO_BiologicalProcess-EBI-UniProt-GOA_17.12.2018_00h00	0.000475639	0.0599305	5.14855e-06	0.000272873	[3, 4, 5, 6]	Group49	6.14035	7	Specific for Cluster #2	[FOXP1, MEOX1, PTGS2]	[FOXP1, ID2, IL18, MEOX1, P2RY6, PTGS2, TGM2]	36.2185	84.5098	[FOXP1, ID2, IL18, MEOX1, P2RY6, PTGS2, TGM2]
GO:0034694	response to prostaglandin	GO_BiologicalProcess-EBI-UniProt-GOA_17.12.2018_00h00	0.017088	0.700607	5.14855e-06	0.000272873	[4, 5, 6]	Group49	6.66667	3	Specific for Cluster #2	[AKR1C2, PPARG]	[AKR1C2, P2RY6, PPARG]	45.5071	68.2606	[AKR1C2, P2RY6, PPARG]
GO:2000379	positive regulation of reactive oxygen species metabolic process	GO_BiologicalProcess-EBI-UniProt-GOA_17.12.2018_00h00	0.00417257	0.367187	5.14855e-06	0.000272873	[4, 5, 6]	Group49	4.8	6	Specific for Cluster #2	[ASS1, CD36, CDKN1A, GSTP1, ICAM1, PTGS2]	[ASS1, CD36, GSTP1, ICAM1, PTGS2]	74.7222	62.2685	[ASS1, CD36, CDKN1A, GSTP1, ICAM1, PTGS2]
GO:0071379	cellular response to prostaglandin stimulus	GO_BiologicalProcess-EBI-UniProt-GOA_17.12.2018_00h00	0.007939	0.539852	5.14855e-06	0.000272873	[5, 6, 7]	Group49	8.82353	3	Specific for Cluster #2	[AKR1C2, PPARG]	[AKR1C2, P2RY6, PPARG]	45.5071	68.2606	[AKR1C2, P2RY6, PPARG]
GO:0090077	foam cell differentiation	GO_BiologicalProcess-EBI-UniProt-GOA_17.12.2018_00h00	0.0276076	0.690189	0.00842601	0.176946	[4]	Group50	5.55556	3	Specific for Cluster #2	[CD36, PPARG]	[CD36, IL18, PPARG]	45.5071	68.2606	[CD36, IL18, PPARG]
GO:0010742	macrophage derived foam cell differentiation	GO_BiologicalProcess-EBI-UniProt-GOA_17.12.2018_00h00	0.0276076	0.690189	0.00842601	0.176946	[5]	Group50	5.55556	3	Specific for Cluster #2	[CD36, PPARG]	[CD36, IL18, PPARG]	45.5071	68.2606	[CD36, IL18, PPARG]
GO:0010743	regulation of macrophage derived foam cell differentiation	GO_BiologicalProcess-EBI-UniProt-GOA_17.12.2018_00h00	0.0151246	0.680609	0.00842601	0.176946	[4, 5, 6]	Group50	6.97674	3	Specific for Cluster #2	[CD36, PPARG]	[CD36, IL18, PPARG]	45.5071	68.2606	[CD36, IL18, PPARG]
GO:0033627	cell adhesion mediated by integrin	GO_BiologicalProcess-EBI-UniProt-GOA_17.12.2018_00h00	7.66558e-05	0.0105018	7.18903e-06	0.00037383	[3]	Group51	8.23529	7	Specific for Cluster #2	[ADA, ADAM12, ICAM1, MDK, NPNT, PLAU, TESC]	[ADA, ADAM12, ICAM1, MDK, PLAU, TESC]	75.8654	65.0275	[ADA, ADAM12, ICAM1, MDK, NPNT, PLAU, TESC]
GO:0048512	circadian behavior	GO_BiologicalProcess-EBI-UniProt-GOA_17.12.2018_00h00	0.0225912	0.722918	7.18903e-06	0.00037383	[3]	Group51	6	3	Specific for Cluster #2	[ADA, NMU]	[ADA, ID2, NMU]	45.5071	68.2606	[ADA, ID2, NMU]
GO:0046717	acid secretion	GO_BiologicalProcess-EBI-UniProt-GOA_17.12.2018_00h00	0.0076924	0.530776	7.18903e-06	0.00037383	[5]	Group51	4.22535	6	Specific for Cluster #2	[GPNMB, NMB, NMU, SLC1A1, SLC1A3, SLC9A3R1]	[GPNMB, NMB, NMU, SLC1A1, SLC1A3]	74.7222	62.2685	[GPNMB, NMB, NMU, SLC1A1, SLC1A3, SLC9A3R1]
GO:0030279	negative regulation of ossification	GO_BiologicalProcess-EBI-UniProt-GOA_17.12.2018_00h00	0.00496928	0.41742	2.92863e-06	0.000158146	[3, 4, 5]	Group52	5.49451	5	Specific for Cluster #2	[DKK1, ID1, SMAD6, SRGN]	[DKK1, ID1, ID2, SMAD6, SRGN]	58.5989	73.2487	[DKK1, ID1, ID2, SMAD6, SRGN]
GO:0043392	negative regulation of DNA binding	GO_BiologicalProcess-EBI-UniProt-GOA_17.12.2018_00h00	0.0107841	0.60391	2.92863e-06	0.000158146	[5]	Group52	5.6338	4	Specific for Cluster #2	[ID1, MSX2, SMOX]	[ID1, ID2, MSX2, SMOX]	53.4311	71.2414	[ID1, ID2, MSX2, SMOX]
GO:0045668	negative regulation of osteoblast differentiation	GO_BiologicalProcess-EBI-UniProt-GOA_17.12.2018_00h00	0.0263024	0.710164	2.92863e-06	0.000158146	[4, 5, 6]	Group52	5.66038	3	Specific for Cluster #2	[ID1, SMAD6]	[ID1, ID2, SMAD6]	45.5071	68.2606	[ID1, ID2, SMAD6]
GO:0003281	ventricular septum development	GO_BiologicalProcess-EBI-UniProt-GOA_17.12.2018_00h00	0.000655702	0.0793399	2.92863e-06	0.000158146	[4, 5, 7, 8, 9]	Group52	6.89655	6	Specific for Cluster #2	[GATA3, MPP1, PTK7, SMAD6]	[HEG1, ID2, MPP1, PTK7, SMAD6]	54.3643	67.9554	[GATA3, HEG1, ID2, MPP1, PTK7, SMAD6]
GO:0060976	coronary vasculature development	GO_BiologicalProcess-EBI-UniProt-GOA_17.12.2018_00h00	0.0303198	0.636716	2.92863e-06	0.000158146	[4, 5, 6, 7, 8, 9]	Group52	5.35714	3	Specific for Cluster #2	[PTK7, SMAD6]	[PTK7, RILP, SMAD6]	45.5071	68.2606	[PTK7, RILP, SMAD6]
GO:0060412	ventricular septum morphogenesis	GO_BiologicalProcess-EBI-UniProt-GOA_17.12.2018_00h00	0.0263024	0.710164	2.92863e-06	0.000158146	[4, 5, 6, 7, 8, 9, 10]	Group52	5.66038	3	Specific for Cluster #2	[MPP1, SMAD6]	[ID2, MPP1, SMAD6]	45.5071	68.2606	[ID2, MPP1, SMAD6]
GO:0042133	neurotransmitter metabolic process	GO_BiologicalProcess-EBI-UniProt-GOA_17.12.2018_00h00	0.00189881	0.208869	1.70293e-06	9.36611e-05	[3, 4]	Group54	4.32432	8	Specific for Cluster #2	[ASS1, CD36, HNMT, ICAM1, MAOB, PTGS2, SLC1A3, SLC7A2]	[ASS1, CD36, HNMT, ICAM1, PTGS2, SLC1A3, SLC7A2]	76.7874	67.189	[ASS1, CD36, HNMT, ICAM1, MAOB, PTGS2, SLC1A3, SLC7A2]
GO:1903409	reactive oxygen species biosynthetic process	GO_BiologicalProcess-EBI-UniProt-GOA_17.12.2018_00h00	0.00486337	0.413386	1.70293e-06	9.36611e-05	[3, 4]	Group54	4.65116	6	Specific for Cluster #2	[ASS1, CD36, ICAM1, MAOB, PTGS2, SLC7A2]	[ASS1, CD36, ICAM1, PTGS2, SLC7A2]	74.7222	62.2685	[ASS1, CD36, ICAM1, MAOB, PTGS2, SLC7A2]
GO:0097327	response to antineoplastic agent	GO_BiologicalProcess-EBI-UniProt-GOA_17.12.2018_00h00	0.00417257	0.367187	1.70293e-06	9.36611e-05	[4]	Group54	4.8	6	Specific for Cluster #2	[ADAM12, ASS1, CHL1, ICAM1]	[ADAM12, ASS1, FBXO32, ICAM1, PTGR1]	54.3643	67.9554	[ADAM12, ASS1, CHL1, FBXO32, ICAM1, PTGR1]
GO:0070542	response to fatty acid	GO_BiologicalProcess-EBI-UniProt-GOA_17.12.2018_00h00	7.42491e-05	0.0102464	1.70293e-06	9.36611e-05	[4, 5]	Group54	7.01754	8	Specific for Cluster #2	[AKR1C2, ASS1, CD36, NFATC4, PDK4, PPARG, PTGS2]	[AKR1C2, ASS1, CD36, NFATC4, P2RY6, PDK4, PPARG, PTGS2]	67.189	76.7874	[AKR1C2, ASS1, CD36, NFATC4, P2RY6, PDK4, PPARG, PTGS2]
GO:0034694	response to prostaglandin	GO_BiologicalProcess-EBI-UniProt-GOA_17.12.2018_00h00	0.017088	0.700607	1.70293e-06	9.36611e-05	[4, 5, 6]	Group54	6.66667	3	Specific for Cluster #2	[AKR1C2, PPARG]	[AKR1C2, P2RY6, PPARG]	45.5071	68.2606	[AKR1C2, P2RY6, PPARG]
GO:1901655	cellular response to ketone	GO_BiologicalProcess-EBI-UniProt-GOA_17.12.2018_00h00	0.00385578	0.350876	1.70293e-06	9.36611e-05	[5]	Group54	4.87805	6	Specific for Cluster #2	[AKR1C2, ASS1, ICAM1, PPARG]	[AKR1C2, ASS1, FBXO32, ICAM1, P2RY6, PPARG]	51.8768	77.8151	[AKR1C2, ASS1, FBXO32, ICAM1, P2RY6, PPARG]
GO:2000379	positive regulation of reactive oxygen species metabolic process	GO_BiologicalProcess-EBI-UniProt-GOA_17.12.2018_00h00	0.00417257	0.367187	1.70293e-06	9.36611e-05	[4, 5, 6]	Group54	4.8	6	Specific for Cluster #2	[ASS1, CD36, CDKN1A, GSTP1, ICAM1, PTGS2]	[ASS1, CD36, GSTP1, ICAM1, PTGS2]	74.7222	62.2685	[ASS1, CD36, CDKN1A, GSTP1, ICAM1, PTGS2]
GO:0031960	response to corticosteroid	GO_BiologicalProcess-EBI-UniProt-GOA_17.12.2018_00h00	0.000177014	0.0237199	1.70293e-06	9.36611e-05	[5, 6]	Group54	4.56432	11	Specific for Cluster #2	[ADAM12, ASS1, CDKN1A, GSTP1, HNMT, ICAM1, MAOB, MDK, PTGS2, WNT7B]	[ADAM12, ASS1, FBXO32, GSTP1, HNMT, ICAM1, MDK, PTGS2, WNT7B]	74.0346	66.6312	[ADAM12, ASS1, CDKN1A, FBXO32, GSTP1, HNMT, ICAM1, MAOB, MDK, PTGS2, WNT7B]
GO:0071398	cellular response to fatty acid	GO_BiologicalProcess-EBI-UniProt-GOA_17.12.2018_00h00	0.000254283	0.0330568	1.70293e-06	9.36611e-05	[5, 6]	Group54	8.21918	6	Specific for Cluster #2	[AKR1C2, ASS1, NFATC4, PDK4, PPARG]	[AKR1C2, ASS1, NFATC4, P2RY6, PDK4, PPARG]	62.2685	74.7222	[AKR1C2, ASS1, NFATC4, P2RY6, PDK4, PPARG]
GO:0071379	cellular response to prostaglandin stimulus	GO_BiologicalProcess-EBI-UniProt-GOA_17.12.2018_00h00	0.007939	0.539852	1.70293e-06	9.36611e-05	[5, 6, 7]	Group54	8.82353	3	Specific for Cluster #2	[AKR1C2, PPARG]	[AKR1C2, P2RY6, PPARG]	45.5071	68.2606	[AKR1C2, P2RY6, PPARG]
GO:0071548	response to dexamethasone	GO_BiologicalProcess-EBI-UniProt-GOA_17.12.2018_00h00	0.0276076	0.690189	1.70293e-06	9.36611e-05	[4, 5, 7, 8]	Group54	5.55556	3	Specific for Cluster #2	[ASS1, ICAM1]	[ASS1, FBXO32, ICAM1]	45.5071	68.2606	[ASS1, FBXO32, ICAM1]
GO:0051384	response to glucocorticoid	GO_BiologicalProcess-EBI-UniProt-GOA_17.12.2018_00h00	8.58339e-05	0.0116734	1.70293e-06	9.36611e-05	[6, 7]	Group54	4.95496	11	Specific for Cluster #2	[ADAM12, ASS1, CDKN1A, GSTP1, HNMT, ICAM1, MAOB, MDK, PTGS2, WNT7B]	[ADAM12, ASS1, FBXO32, GSTP1, HNMT, ICAM1, MDK, PTGS2, WNT7B]	74.0346	66.6312	[ADAM12, ASS1, CDKN1A, FBXO32, GSTP1, HNMT, ICAM1, MAOB, MDK, PTGS2, WNT7B]
GO:0071384	cellular response to corticosteroid stimulus	GO_BiologicalProcess-EBI-UniProt-GOA_17.12.2018_00h00	0.0189813	0.702307	1.70293e-06	9.36611e-05	[6, 7]	Group54	4.7619	4	Specific for Cluster #2	[ASS1, GSTP1, ICAM1]	[ASS1, FBXO32, GSTP1, ICAM1]	53.4311	71.2414	[ASS1, FBXO32, GSTP1, ICAM1]
GO:0071549	cellular response to dexamethasone stimulus	GO_BiologicalProcess-EBI-UniProt-GOA_17.12.2018_00h00	0.0108039	0.594215	1.70293e-06	9.36611e-05	[5, 6, 8, 9]	Group54	7.89474	3	Specific for Cluster #2	[ASS1, ICAM1]	[ASS1, FBXO32, ICAM1]	45.5071	68.2606	[ASS1, FBXO32, ICAM1]
GO:0071385	cellular response to glucocorticoid stimulus	GO_BiologicalProcess-EBI-UniProt-GOA_17.12.2018_00h00	0.0161459	0.678129	1.70293e-06	9.36611e-05	[7, 8]	Group54	5	4	Specific for Cluster #2	[ASS1, GSTP1, ICAM1]	[ASS1, FBXO32, GSTP1, ICAM1]	53.4311	71.2414	[ASS1, FBXO32, GSTP1, ICAM1]

### Sheet: Cell comp
GOID	GOTerm	Ontology Source	Term PValue	Term PValue Corrected with Bonferroni step down	Group PValue	Group PValue Corrected with Bonferroni step down	GOLevels	GOGroups	% Associated Genes	Nr. Genes	Cluster	Genes Cluster #1	Genes Cluster #2	%Genes Cluster #1	%Genes Cluster #2	Associated Genes Found
GO:0035579	specific granule membrane	GO_CellularComponent-EBI-UniProt-GOA_17.12.2018_00h00	0.00887791	0.0710233	0.00887791	0.0177558	[4, 5, 6, 7, 8, 9, 10, 11]	Group01	4.6729	5	None Specific Cluster	[CD36, OLR1, PLAU, SLC27A2, SLC2A3]	[CD36, OLR1, PLAU, SLC27A2, SLC2A3]	69.897	69.897	[CD36, OLR1, PLAU, SLC27A2, SLC2A3]
GO:0005796	Golgi lumen	GO_CellularComponent-EBI-UniProt-GOA_17.12.2018_00h00	0.000757314	0.0136316	0.000757314	0.00454388	[4, 5, 6, 7, 8, 9]	Group03	5.55556	7	None Specific Cluster	[CGA, CSPG4, LUM, MUC16, PROS1, WNT7B]	[CGA, CSPG4, HSPG2, LUM, PROS1, WNT7B]	67.1222	67.1222	[CGA, CSPG4, HSPG2, LUM, MUC16, PROS1, WNT7B]
GO:0031528	microvillus membrane	GO_CellularComponent-EBI-UniProt-GOA_17.12.2018_00h00	0.000926543	0.0157512	0.000926543	0.00463272	[4, 5, 6, 7, 8]	Group06	10.8108	4	None Specific Cluster	[S100A3, S100P, SLC9A3R1]	[CA9, S100A3, S100P]	58.0279	58.0279	[CA9, S100A3, S100P, SLC9A3R1]
GO:0098644	complex of collagen trimers	GO_CellularComponent-EBI-UniProt-GOA_17.12.2018_00h00	0.00137546	0.0220074	5.61764e-05	0.000505588	[2, 3, 4, 5]	Group07	15.7895	3	None Specific Cluster	[COL3A1, COL4A3, LUM]	[COL3A1, COL4A3, LUM]	61.3147	61.3147	[COL3A1, COL4A3, LUM]
GO:0045009	chitosome	GO_CellularComponent-EBI-UniProt-GOA_17.12.2018_00h00	0.00185528	0.0278292	0.00185528	0.00742113	[5, 6, 7, 8]	Group08	14.2857	3	None Specific Cluster	[GPNMB, NMB, TYRP1]	[GPNMB, NMB, TYRP1]	61.3147	61.3147	[GPNMB, NMB, TYRP1]
GO:0090741	pigment granule membrane	GO_CellularComponent-EBI-UniProt-GOA_17.12.2018_00h00	0.00185528	0.0278292	0.00185528	0.00742113	[4, 5, 6, 7, 8, 9]	Group08	14.2857	3	None Specific Cluster	[GPNMB, NMB, TYRP1]	[GPNMB, NMB, TYRP1]	61.3147	61.3147	[GPNMB, NMB, TYRP1]
GO:0033162	melanosome membrane	GO_CellularComponent-EBI-UniProt-GOA_17.12.2018_00h00	0.00185528	0.0278292	0.00185528	0.00742113	[3, 5, 6, 7, 8, 9, 10]	Group08	14.2857	3	None Specific Cluster	[GPNMB, NMB, TYRP1]	[GPNMB, NMB, TYRP1]	61.3147	61.3147	[GPNMB, NMB, TYRP1]
GO:0016010	dystrophin-associated glycoprotein complex	GO_CellularComponent-EBI-UniProt-GOA_17.12.2018_00h00	0.00430019	0.0516023	0.00430019	0.0129006	[3, 4, 5, 6, 7]	Group04	10.7143	3	Specific for Cluster #1	[CRMP1, KRT19, TLE2]	[CRMP1, TLE2]	68.2606	45.5071	[CRMP1, KRT19, TLE2]
GO:0032421	stereocilium bundle	GO_CellularComponent-EBI-UniProt-GOA_17.12.2018_00h00	0.0417495	0.0417495	0.000134623	0.00107699	[3, 4]	Group09	4.61538	3	Specific for Cluster #1	[HOMER2, MPP1, SLC9A3R1]	[HOMER2, MPP1]	68.2606	45.5071	[HOMER2, MPP1, SLC9A3R1]
GO:0032420	stereocilium	GO_CellularComponent-EBI-UniProt-GOA_17.12.2018_00h00	0.031299	0.0625979	0.000134623	0.00107699	[2, 3, 4, 5, 6]	Group09	5.17241	3	Specific for Cluster #1	[HOMER2, MPP1, SLC9A3R1]	[HOMER2, MPP1]	68.2606	45.5071	[HOMER2, MPP1, SLC9A3R1]
GO:0031526	brush border membrane	GO_CellularComponent-EBI-UniProt-GOA_17.12.2018_00h00	0.0077484	0.0697356	0.000134623	0.00107699	[4, 5, 6, 7, 8]	Group09	6.06061	4	Specific for Cluster #1	[CD36, LIMA1, PTHLH, SLC9A3R1]	[CD36, LIMA1, PTHLH]	71.2414	53.4311	[CD36, LIMA1, PTHLH, SLC9A3R1]
GO:0098862	cluster of actin-based cell projections	GO_CellularComponent-EBI-UniProt-GOA_17.12.2018_00h00	0.00236601	0.0331242	0.000134623	0.00107699	[2, 3]	Group09	4.08163	8	Specific for Cluster #1	[CD36, CRMP1, HOMER2, LIMA1, MPP1, PTHLH, SCIN, SLC9A3R1]	[CD36, CRMP1, HOMER2, LIMA1, MPP1, PTHLH, SCIN]	76.7874	67.189	[CD36, CRMP1, HOMER2, LIMA1, MPP1, PTHLH, SCIN, SLC9A3R1]
GO:0005903	brush border	GO_CellularComponent-EBI-UniProt-GOA_17.12.2018_00h00	0.00583019	0.064132	0.000134623	0.00107699	[3, 4]	Group09	4.37956	6	Specific for Cluster #1	[CD36, CRMP1, LIMA1, PTHLH, SCIN, SLC9A3R1]	[CD36, CRMP1, LIMA1, PTHLH, SCIN]	74.7222	62.2685	[CD36, CRMP1, LIMA1, PTHLH, SCIN, SLC9A3R1]
GO:0005604	basement membrane	GO_CellularComponent-EBI-UniProt-GOA_17.12.2018_00h00	0.000316434	0.00601224	0.000316434	0.00221504	[4, 5]	Group00	6.42202	7	Specific for Cluster #2	[COL4A3, CSPG4, NPNT, NTN4, TGFBI]	[COL4A3, CSPG4, FBLN1, HSPG2, NTN4, TGFBI]	57.9648	69.5578	[COL4A3, CSPG4, FBLN1, HSPG2, NPNT, NTN4, TGFBI]
GO:0062023	collagen-containing extracellular matrix	GO_CellularComponent-EBI-UniProt-GOA_17.12.2018_00h00	2.17126e-07	4.55964e-06	2.17126e-07	2.17126e-06	[3, 4]	Group02	4.44915	21	Specific for Cluster #2	[ADAMTSL4, COL3A1, COL4A3, CPA4, CSPG4, FBLN5, GDF15, GSTP1, ICAM1, LUM, MDK, NPNT, NTN4, PZP, TGFBI, TYRP1, VIT]	[COL3A1, COL4A3, CPA4, CSPG4, FBLN1, FBLN5, GDF15, GSTP1, HSPG2, ICAM1, LUM, MDK, NTN4, PZP, TGFBI, TGM2, TYRP1, VIT, ZP3]	68.7763	76.8677	[ADAMTSL4, COL3A1, COL4A3, CPA4, CSPG4, FBLN1, FBLN5, GDF15, GSTP1, HSPG2, ICAM1, LUM, MDK, NPNT, NTN4, PZP, TGFBI, TGM2, TYRP1, VIT, ZP3]
GO:0031258	lamellipodium membrane	GO_CellularComponent-EBI-UniProt-GOA_17.12.2018_00h00	0.0170607	0.0853033	0.0170607	0.0170607	[4, 5, 6, 7, 8]	Group05	6.52174	3	Specific for Cluster #2	[CSPG4, PTHLH]	[CSPG4, PTHLH, RFTN1]	45.5071	68.2606	[CSPG4, PTHLH, RFTN1]
GO:0044420	extracellular matrix component	GO_CellularComponent-EBI-UniProt-GOA_17.12.2018_00h00	5.61764e-05	0.00112353	5.61764e-05	0.000505588	[2, 3, 4]	Group07	10.5263	6	Specific for Cluster #2	[COL3A1, COL4A3, CSPG4, FBLN5, LUM]	[COL3A1, COL4A3, CSPG4, FBLN1, FBLN5, LUM]	62.2685	74.7222	[COL3A1, COL4A3, CSPG4, FBLN1, FBLN5, LUM]
GO:0032153	cell division site	GO_CellularComponent-EBI-UniProt-GOA_17.12.2018_00h00	0.0237269	0.0711808	0.000134623	0.00107699	[2, 3]	Group09	4.34783	4	Specific for Cluster #2	[LIMA1, PTHLH]	[LIMA1, MYLK3, PTHLH, RAB11FIP3]	38.6853	77.3706	[LIMA1, MYLK3, PTHLH, RAB11FIP3]
GO:0032155	cell division site part	GO_CellularComponent-EBI-UniProt-GOA_17.12.2018_00h00	0.0190369	0.0761475	0.000134623	0.00107699	[2, 3, 4]	Group09	4.65116	4	Specific for Cluster #2	[LIMA1, PTHLH]	[LIMA1, MYLK3, PTHLH, RAB11FIP3]	38.6853	77.3706	[LIMA1, MYLK3, PTHLH, RAB11FIP3]
GO:0032154	cleavage furrow	GO_CellularComponent-EBI-UniProt-GOA_17.12.2018_00h00	0.010472	0.0733037	0.000134623	0.00107699	[3, 4, 5, 6, 7]	Group09	5.55556	4	Specific for Cluster #2	[LIMA1, PTHLH]	[LIMA1, MYLK3, PTHLH, RAB11FIP3]	38.6853	77.3706	[LIMA1, MYLK3, PTHLH, RAB11FIP3]
GO:0032432	actin filament bundle	GO_CellularComponent-EBI-UniProt-GOA_17.12.2018_00h00	0.00372792	0.048463	0.000134623	0.00107699	[4, 5, 6, 7, 8, 9]	Group09	5.74713	5	Specific for Cluster #2	[CRYAB, LIMA1]	[CRYAB, LIMA1, MST1R, MYLK3, RFTN1]	33.0835	82.7087	[CRYAB, LIMA1, MST1R, MYLK3, RFTN1]
GO:0042641	actomyosin	GO_CellularComponent-EBI-UniProt-GOA_17.12.2018_00h00	0.0059147	0.059147	0.000134623	0.00107699	[4, 5, 6, 7, 8, 9]	Group09	5.15464	5	Specific for Cluster #2	[ACTC1, LIMA1]	[ACTC1, LIMA1, MST1R, MYLK3, RFTN1]	33.0835	82.7087	[ACTC1, LIMA1, MST1R, MYLK3, RFTN1]
GO:0097517	contractile actin filament bundle	GO_CellularComponent-EBI-UniProt-GOA_17.12.2018_00h00	0.0143513	0.0861076	0.000134623	0.00107699	[5, 6, 7, 8, 9, 10]	Group09	5.06329	4	Specific for Cluster #2	[LIMA1]	[LIMA1, MST1R, MYLK3, RFTN1]	21.5338	86.1353	[LIMA1, MST1R, MYLK3, RFTN1]
GO:0001725	stress fiber	GO_CellularComponent-EBI-UniProt-GOA_17.12.2018_00h00	0.0143513	0.0861076	0.000134623	0.00107699	[5, 6, 7, 8, 9, 10, 11]	Group09	5.06329	4	Specific for Cluster #2	[LIMA1]	[LIMA1, MST1R, MYLK3, RFTN1]	21.5338	86.1353	[LIMA1, MST1R, MYLK3, RFTN1]

### Sheet: Mol func
GOID	GOTerm	Ontology Source	Term PValue	Term PValue Corrected with Bonferroni step down	Group PValue	Group PValue Corrected with Bonferroni step down	GOLevels	GOGroups	% Associated Genes	Nr. Genes	Cluster	Genes Cluster #1	Genes Cluster #2	%Genes Cluster #1	%Genes Cluster #2	Associated Genes Found
GO:0005518	collagen binding	GO_MolecularFunction-EBI-UniProt-GOA_17.12.2018_00h00	0.0185265	0.0555796	0.0185265	0.037053	[3]	Group03	4.87805	4	None Specific Cluster	[ADAM12, LUM, SMAD6, TGFBI]	[ADAM12, LUM, SMAD6, TGFBI]	66.6667	66.6667	[ADAM12, LUM, SMAD6, TGFBI]
GO:0016814	hydrolase activity, acting on carbon-nitrogen (but not peptide) bonds, in cyclic amidines	GO_MolecularFunction-EBI-UniProt-GOA_17.12.2018_00h00	0.0139094	0.0695471	0.0139094	0.0417283	[4]	Group04	7.31707	3	None Specific Cluster	[ADA, ATIC, GDA]	[ADA, ATIC, GDA]	61.3147	61.3147	[ADA, ATIC, GDA]
GO:0043236	laminin binding	GO_MolecularFunction-EBI-UniProt-GOA_17.12.2018_00h00	0.0083138	0.0748242	0.0083138	0.0581966	[3]	Group07	8.82353	3	None Specific Cluster	[ADAM12, LYPD3, NTN4]	[ADAM12, LYPD3, NTN4]	61.3147	61.3147	[ADAM12, LYPD3, NTN4]
GO:0043394	proteoglycan binding	GO_MolecularFunction-EBI-UniProt-GOA_17.12.2018_00h00	0.0223838	0.0223838	0.0288583	0.0288583	[3]	Group10	6.12245	3	None Specific Cluster	[CFH, GPNMB, NMB]	[CFH, GPNMB, NMB]	61.3147	61.3147	[CFH, GPNMB, NMB]
GO:0071855	neuropeptide receptor binding	GO_MolecularFunction-EBI-UniProt-GOA_17.12.2018_00h00	0.0200541	0.0401082	0.0288583	0.0288583	[5]	Group10	6.38298	3	None Specific Cluster	[GPNMB, NMB, NMU]	[GPNMB, NMB, NMU]	61.3147	61.3147	[GPNMB, NMB, NMU]
GO:0016597	amino acid binding	GO_MolecularFunction-EBI-UniProt-GOA_17.12.2018_00h00	0.0125509	0.0878563	0.0107349	0.0536746	[5]	Group13	5.47945	4	None Specific Cluster	[ASS1, GLUL, SLC1A1, SLC1A3]	[ASS1, GLUL, SLC1A1, SLC1A3]	66.6667	66.6667	[ASS1, GLUL, SLC1A1, SLC1A3]
GO:0016595	glutamate binding	GO_MolecularFunction-EBI-UniProt-GOA_17.12.2018_00h00	0.000372958	0.00671324	0.0107349	0.0536746	[6]	Group13	25	3	None Specific Cluster	[GLUL, SLC1A1, SLC1A3]	[GLUL, SLC1A1, SLC1A3]	61.3147	61.3147	[GLUL, SLC1A1, SLC1A3]
GO:0003707	steroid hormone receptor activity	GO_MolecularFunction-EBI-UniProt-GOA_17.12.2018_00h00	0.00823271	0.0823271	0.00823271	0.0658617	[3]	Group01	4.9505	5	Specific for Cluster #1	[DEPDC7, NR2F1, NR4A2, PPARG, TMEM37]	[DEPDC7, NR2F1, PPARG]	77.3976	46.4386	[DEPDC7, NR2F1, NR4A2, PPARG, TMEM37]
GO:0019838	growth factor binding	GO_MolecularFunction-EBI-UniProt-GOA_17.12.2018_00h00	0.00532745	0.0692569	0.00532745	0.0532745	[3]	Group05	4.09357	7	Specific for Cluster #1	[CD36, COL3A1, FGFR3, HTRA3, NELL2, NKD2, WISP2]	[CD36, COL3A1, NKD2, WISP2]	81.1508	46.3719	[CD36, COL3A1, FGFR3, HTRA3, NELL2, NKD2, WISP2]
GO:0043621	protein self-association	GO_MolecularFunction-EBI-UniProt-GOA_17.12.2018_00h00	0.00205737	0.0329179	0.00205737	0.0246884	[3]	Group08	6.84932	5	Specific for Cluster #1	[FOXP1, ID1, PPARG, PTHLH, SLC9A3R1]	[FOXP1, ID1, PPARG, PTHLH]	73.2487	58.5989	[FOXP1, ID1, PPARG, PTHLH, SLC9A3R1]
GO:0070566	adenylyltransferase activity	GO_MolecularFunction-EBI-UniProt-GOA_17.12.2018_00h00	0.0130075	0.0780452	0.0130075	0.0520302	[5]	Group09	7.5	3	Specific for Cluster #1	[OAS1, PAPSS2, TENT5B]	[OAS1, PAPSS2]	68.2606	45.5071	[OAS1, PAPSS2, TENT5B]
GO:0098632	cell-cell adhesion mediator activity	GO_MolecularFunction-EBI-UniProt-GOA_17.12.2018_00h00	0.00170777	0.0290321	0.00170777	0.022201	[3]	Group11	7.14286	5	Specific for Cluster #1	[DSC2, DSC3, MEOX1, MYPN, TRIM29]	[DSC3, MEOX1, MYPN, TRIM29]	73.2487	58.5989	[DSC2, DSC3, MEOX1, MYPN, TRIM29]
GO:0086080	protein binding involved in heterotypic cell-cell adhesion	GO_MolecularFunction-EBI-UniProt-GOA_17.12.2018_00h00	0.0034654	0.0519811	0.00170777	0.022201	[4]	Group11	12	3	Specific for Cluster #1	[DSC2, DSC3, MEOX1]	[DSC3, MEOX1]	68.2606	45.5071	[DSC2, DSC3, MEOX1]
GO:0004622	lysophospholipase activity	GO_MolecularFunction-EBI-UniProt-GOA_17.12.2018_00h00	0.00641587	0.0769904	0.00418544	0.0460398	[5, 6]	Group12	9.67742	3	Specific for Cluster #1	[MGLL, NR4A2, PLAC8]	[MGLL, PLAC8]	68.2606	45.5071	[MGLL, NR4A2, PLAC8]
GO:0005178	integrin binding	GO_MolecularFunction-EBI-UniProt-GOA_17.12.2018_00h00	1.00859e-05	0.000191633	1.00859e-05	0.000141203	[3, 4]	Group02	6.35838	11	Specific for Cluster #1	[ADAM12, COL3A1, COL4A3, CRMP1, FBLN5, GPNMB, ICAM1, NMB, NPNT, TGFBI, WISP2]	[ADAM12, COL3A1, COL4A3, CRMP1, FBLN5, GPNMB, ICAM1, NMB, TGFBI, WISP2]	78.761	71.6009	[ADAM12, COL3A1, COL4A3, CRMP1, FBLN5, GPNMB, ICAM1, NMB, NPNT, TGFBI, WISP2]
GO:0004620	phospholipase activity	GO_MolecularFunction-EBI-UniProt-GOA_17.12.2018_00h00	0.00418544	0.0585962	0.00418544	0.0460398	[5]	Group12	4.87805	6	Specific for Cluster #1	[GDPD5, MGLL, NR4A2, PLA2G16, PLAC8, PLCB2]	[GDPD5, MGLL, PLA2G16, PLAC8, PLCB2]	74.7222	62.2685	[GDPD5, MGLL, NR4A2, PLA2G16, PLAC8, PLCB2]
GO:0001540	amyloid-beta binding	GO_MolecularFunction-EBI-UniProt-GOA_17.12.2018_00h00	0.00892197	0.0713758	0.00892197	0.0535318	[4]	Group00	4.85437	5	Specific for Cluster #2	[CD36, COL25A1, CRYAB]	[CD36, COL25A1, CRYAB, HSPG2, TMEM158]	46.4386	77.3976	[CD36, COL25A1, CRYAB, HSPG2, TMEM158]
GO:0030021	extracellular matrix structural constituent conferring compression resistance	GO_MolecularFunction-EBI-UniProt-GOA_17.12.2018_00h00	0.00701615	0.0771777	0.00701615	0.0631454	[3]	Group06	9.375	3	Specific for Cluster #2	[CSPG4, LUM]	[CSPG4, HSPG2, LUM]	45.5071	68.2606	[CSPG4, HSPG2, LUM]
GO:0015179	L-amino acid transmembrane transporter activity	GO_MolecularFunction-EBI-UniProt-GOA_17.12.2018_00h00	0.0177896	0.0711583	0.0107349	0.0536746	[6, 8]	Group13	4.93827	4	Specific for Cluster #2	[SLC1A1, SLC1A3, SLC7A2]	[SLC1A1, SLC1A3, SLC25A29, SLC7A2]	53.4311	71.2414	[SLC1A1, SLC1A3, SLC25A29, SLC7A2]

### Sheet: Reactome pathw
GOID	GOTerm	Ontology Source	Term PValue	Term PValue Corrected with Bonferroni step down	Group PValue	Group PValue Corrected with Bonferroni step down	GOLevels	GOGroups	% Associated Genes	Nr. Genes	Cluster	Genes Cluster #1	Genes Cluster #2	%Genes Cluster #1	%Genes Cluster #2	Associated Genes Found
R-HSA:5362517	Signaling by Retinoic Acid	REACTOME_Pathways_17.12.2018	0.0189929	0.170936	0.0189929	0.0949646	[-1]	Group01	6.97674	3	None Specific Cluster	[CRABP2, PDK4, RDH10]	[CRABP2, PDK4, RDH10]	61.3147	61.3147	[CRABP2, PDK4, RDH10]
R-HSA:977225	Amyloid fiber formation	REACTOME_Pathways_17.12.2018	0.00319059	0.0478588	0.00319059	0.0287153	[-1]	Group04	5.50459	6	None Specific Cluster	[APH1B, HIST1H2BD, HIST1H4H, TGFBI, UBE2L6]	[APH1B, HIST1H4H, HSPG2, TGFBI, UBE2L6]	64.8459	64.8459	[APH1B, HIST1H2BD, HIST1H4H, HSPG2, TGFBI, UBE2L6]
R-HSA:1980143	Signaling by NOTCH1	REACTOME_Pathways_17.12.2018	0.0721513	0.0721513	0.0721513	0.0721513	[-1]	Group05	4.10959	3	None Specific Cluster	[APH1B, DNER, TLE2]	[APH1B, DNER, TLE2]	61.3147	61.3147	[APH1B, DNER, TLE2]
R-HSA:2142753	Arachidonic acid metabolism	REACTOME_Pathways_17.12.2018	0.00759616	0.0987501	0.00759616	0.0607693	[-1]	Group08	6.77966	4	None Specific Cluster	[PTGES, PTGS1, PTGS2]	[PTGES, PTGR1, PTGS2]	58.0279	58.0279	[PTGES, PTGR1, PTGS1, PTGS2]
R-HSA:1442490	Collagen degradation	REACTOME_Pathways_17.12.2018	0.0525775	0.105155	0.00146837	0.0146837	[-1]	Group09	4.6875	3	None Specific Cluster	[COL25A1, COL3A1, COL4A3]	[COL25A1, COL3A1, COL4A3]	61.3147	61.3147	[COL25A1, COL3A1, COL4A3]
R-HSA:1474290	Collagen formation	REACTOME_Pathways_17.12.2018	0.0312337	0.124935	0.00146837	0.0146837	[-1]	Group09	4.44444	4	None Specific Cluster	[COL25A1, COL3A1, COL4A3, P4HA3]	[COL25A1, COL3A1, COL4A3, P4HA3]	66.6667	66.6667	[COL25A1, COL3A1, COL4A3, P4HA3]
R-HSA:1650814	Collagen biosynthesis and modifying enzymes	REACTOME_Pathways_17.12.2018	0.0117999	0.141598	0.00146837	0.0146837	[-1]	Group09	5.97015	4	None Specific Cluster	[COL25A1, COL3A1, COL4A3, P4HA3]	[COL25A1, COL3A1, COL4A3, P4HA3]	66.6667	66.6667	[COL25A1, COL3A1, COL4A3, P4HA3]
R-HSA:8948216	Collagen chain trimerization	REACTOME_Pathways_17.12.2018	0.0201896	0.161517	0.00146837	0.0146837	[-1]	Group09	6.81818	3	None Specific Cluster	[COL25A1, COL3A1, COL4A3]	[COL25A1, COL3A1, COL4A3]	61.3147	61.3147	[COL25A1, COL3A1, COL4A3]
R-HSA:383280	Nuclear Receptor transcription pathway	REACTOME_Pathways_17.12.2018	0.0282245	0.141122	0.0282245	0.0846734	[-1]	Group00	6	3	Specific for Cluster #1	[NR2F1, NR4A2, PPARG]	[NR2F1, PPARG]	68.2606	45.5071	[NR2F1, NR4A2, PPARG]
R-HSA:6791312	TP53 Regulates Transcription of Cell Cycle Genes	REACTOME_Pathways_17.12.2018	0.0267837	0.160702	0.0267837	0.107135	[-1]	Group02	6.12245	3	Specific for Cluster #1	[CDKN1A, PLAGL1, RGCC]	[PLAGL1, RGCC]	68.2606	45.5071	[CDKN1A, PLAGL1, RGCC]
R-HSA:8864260	Transcriptional regulation by the AP-2 (TFAP2) family of transcription factors	REACTOME_Pathways_17.12.2018	0.013617	0.149787	0.013617	0.0817022	[-1]	Group03	7.89474	3	Specific for Cluster #1	[CDKN1A, CGA, CITED4]	[CGA, CITED4]	68.2606	45.5071	[CDKN1A, CGA, CITED4]
R-HSA:201722	Formation of the beta-catenin:TCF transactivating complex	REACTOME_Pathways_17.12.2018	0.0323455	0.0970366	0.0323455	0.064691	[-1]	Group06	4.3956	4	Specific for Cluster #1	[HIST1H2BD, HIST1H4H, TCF7, TLE2]	[HIST1H4H, TLE2]	77.3706	38.6853	[HIST1H2BD, HIST1H4H, TCF7, TLE2]
R-HSA:6785807	Interleukin-4 and Interleukin-13 signaling	REACTOME_Pathways_17.12.2018	0.00304745	0.0487592	0.00896435	0.0627504	[-1]	Group07	5.55556	6	Specific for Cluster #1	[CD36, CDKN1A, GATA3, ICAM1, PTGS2]	[CD36, ICAM1, IL18, PTGS2]	67.9554	54.3643	[CD36, CDKN1A, GATA3, ICAM1, IL18, PTGS2]
R-HSA:2162123	Synthesis of Prostaglandins (PG) and Thromboxanes (TX)	REACTOME_Pathways_17.12.2018	0.000916341	0.0164941	0.00759616	0.0607693	[-1]	Group08	20	3	Specific for Cluster #1	[PTGES, PTGS1, PTGS2]	[PTGES, PTGS2]	68.2606	45.5071	[PTGES, PTGS1, PTGS2]
R-HSA:6783783	Interleukin-10 signaling	REACTOME_Pathways_17.12.2018	0.0240239	0.168167	0.00896435	0.0627504	[-1]	Group07	6.38298	3	Specific for Cluster #2	[ICAM1, PTGS2]	[ICAM1, IL18, PTGS2]	45.5071	68.2606	[ICAM1, IL18, PTGS2]
R-HSA:216083	Integrin cell surface interactions	REACTOME_Pathways_17.12.2018	0.0052957	0.0741398	0.00146837	0.0146837	[-1]	Group09	5.88235	5	Specific for Cluster #2	[COL3A1, COL4A3, ICAM1, LUM]	[COL3A1, COL4A3, HSPG2, ICAM1, LUM]	58.5989	73.2487	[COL3A1, COL4A3, HSPG2, ICAM1, LUM]
R-HSA:3000171	Non-integrin membrane-ECM interactions	REACTOME_Pathways_17.12.2018	0.00759616	0.0987501	0.00146837	0.0146837	[-1]	Group09	6.77966	4	Specific for Cluster #2	[COL3A1, COL4A3, NTN4]	[COL3A1, COL4A3, HSPG2, NTN4]	53.4311	71.2414	[COL3A1, COL4A3, HSPG2, NTN4]
R-HSA:3000178	ECM proteoglycans	REACTOME_Pathways_17.12.2018	0.0180414	0.180414	0.00146837	0.0146837	[-1]	Group09	5.26316	4	Specific for Cluster #2	[COL3A1, COL4A3, LUM]	[COL3A1, COL4A3, HSPG2, LUM]	53.4311	71.2414	[COL3A1, COL4A3, HSPG2, LUM]
R-HSA:3560782	Diseases associated with glycosaminoglycan metabolism	REACTOME_Pathways_17.12.2018	0.0020292	0.0344964	0.00146837	0.0146837	[-1]	Group09	9.7561	4	Specific for Cluster #2	[CSPG4, LUM, PAPSS2]	[CSPG4, HSPG2, LUM, PAPSS2]	53.4311	71.2414	[CSPG4, HSPG2, LUM, PAPSS2]

### Sheet: Reactome rxns
GOID	GOTerm	Ontology Source	Term PValue	Term PValue Corrected with Bonferroni step down	Group PValue	Group PValue Corrected with Bonferroni step down	GOLevels	GOGroups	% Associated Genes	Nr. Genes	Cluster	Genes Cluster #1	Genes Cluster #2	%Genes Cluster #1	%Genes Cluster #2	Associated Genes Found
R-HSA:1031716	Expression of IFNG-stimulated genes	REACTOME_Reactions_17.12.2018	0.0700516	0.0700516	0.0700516	0.0700516	[-1]	Group0	4.05405	3	None Specific Cluster	[ICAM1, OAS1, TRIM29]	[ICAM1, OAS1, TRIM29]	61.3147	61.3147	[ICAM1, OAS1, TRIM29]
R-HSA:8940388	GPLD1 hydrolyses GPI-anchors from proteins	REACTOME_Reactions_17.12.2018	0.0531891	0.265945	0.0531891	0.106378	[-1]	Group2	4.54545	3	None Specific Cluster	[ALPI, LYPD3, PSCA]	[ALPI, LYPD3, PSCA]	61.3147	61.3147	[ALPI, LYPD3, PSCA]
R-HSA:6798747	Exocytosis of tertiary granule membrane proteins	REACTOME_Reactions_17.12.2018	0.0634726	0.126945	0.0158214	0.0949286	[-1]	Group3	4.22535	3	None Specific Cluster	[OLR1, PLAU, SLC2A3]	[OLR1, PLAU, SLC2A3]	61.3147	61.3147	[OLR1, PLAU, SLC2A3]
R-HSA:6799350	Exocytosis of specific granule membrane proteins	REACTOME_Reactions_17.12.2018	0.00604299	0.108774	0.0158214	0.0949286	[-1]	Group3	5.55556	5	None Specific Cluster	[CD36, OLR1, PLAU, SLC27A2, SLC2A3]	[CD36, OLR1, PLAU, SLC27A2, SLC2A3]	69.897	69.897	[CD36, OLR1, PLAU, SLC27A2, SLC2A3]
R-HSA:1650808	Prolyl 4-hydroxylase converts collagen prolines to 4-hydroxyprolines	REACTOME_Reactions_17.12.2018	0.00330677	0.0628286	0.006938	0.048566	[-1]	Group6	8.33333	4	None Specific Cluster	[COL25A1, COL3A1, COL4A3, P4HA3]	[COL25A1, COL3A1, COL4A3, P4HA3]	66.6667	66.6667	[COL25A1, COL3A1, COL4A3, P4HA3]
R-HSA:1980233	Collagen prolyl 3-hydroxylase converts 4-Hyp collagen to 3,4-Hyp collagen	REACTOME_Reactions_17.12.2018	0.0250359	0.250359	0.006938	0.048566	[-1]	Group6	6.12245	3	None Specific Cluster	[COL25A1, COL3A1, COL4A3]	[COL25A1, COL3A1, COL4A3]	61.3147	61.3147	[COL25A1, COL3A1, COL4A3]
R-HSA:1981104	Procollagen lysyl hydroxylases convert collagen lysines to 5-hydroxylysines	REACTOME_Reactions_17.12.2018	0.0224455	0.291791	0.006938	0.048566	[-1]	Group6	6.38298	3	None Specific Cluster	[COL25A1, COL3A1, COL4A3]	[COL25A1, COL3A1, COL4A3]	61.3147	61.3147	[COL25A1, COL3A1, COL4A3]
R-HSA:1981120	Galactosylation of collagen propeptide hydroxylysines by procollagen galactosyltransferases 1, 2.	REACTOME_Reactions_17.12.2018	0.0212082	0.296915	0.006938	0.048566	[-1]	Group6	6.52174	3	None Specific Cluster	[COL25A1, COL3A1, COL4A3]	[COL25A1, COL3A1, COL4A3]	61.3147	61.3147	[COL25A1, COL3A1, COL4A3]
R-HSA:1981128	Galactosylation of collagen propeptide hydroxylysines by PLOD3	REACTOME_Reactions_17.12.2018	0.0200095	0.300143	0.006938	0.048566	[-1]	Group6	6.66667	3	None Specific Cluster	[COL25A1, COL3A1, COL4A3]	[COL25A1, COL3A1, COL4A3]	61.3147	61.3147	[COL25A1, COL3A1, COL4A3]
R-HSA:1981157	Glucosylation of collagen propeptide hydroxylysines	REACTOME_Reactions_17.12.2018	0.0200095	0.300143	0.006938	0.048566	[-1]	Group6	6.66667	3	None Specific Cluster	[COL25A1, COL3A1, COL4A3]	[COL25A1, COL3A1, COL4A3]	61.3147	61.3147	[COL25A1, COL3A1, COL4A3]
R-HSA:2002460	P4HB binds Collagen chains	REACTOME_Reactions_17.12.2018	0.0200095	0.300143	0.006938	0.048566	[-1]	Group6	6.66667	3	None Specific Cluster	[COL25A1, COL3A1, COL4A3]	[COL25A1, COL3A1, COL4A3]	61.3147	61.3147	[COL25A1, COL3A1, COL4A3]
R-HSA:2022073	Procollagen triple helix formation	REACTOME_Reactions_17.12.2018	0.0237214	0.284657	0.006938	0.048566	[-1]	Group6	6.25	3	None Specific Cluster	[COL25A1, COL3A1, COL4A3]	[COL25A1, COL3A1, COL4A3]	61.3147	61.3147	[COL25A1, COL3A1, COL4A3]
R-HSA:8948219	PLOD3 binds Lysyl hydroxylated collagen propeptides	REACTOME_Reactions_17.12.2018	0.0200095	0.300143	0.006938	0.048566	[-1]	Group6	6.66667	3	None Specific Cluster	[COL25A1, COL3A1, COL4A3]	[COL25A1, COL3A1, COL4A3]	61.3147	61.3147	[COL25A1, COL3A1, COL4A3]
R-HSA:8948222	PLOD3:Fe2+ dimer:Galactosyl-hydroxylysyl collagen propeptides dissociates	REACTOME_Reactions_17.12.2018	0.0200095	0.300143	0.006938	0.048566	[-1]	Group6	6.66667	3	None Specific Cluster	[COL25A1, COL3A1, COL4A3]	[COL25A1, COL3A1, COL4A3]	61.3147	61.3147	[COL25A1, COL3A1, COL4A3]
R-HSA:8948224	PLOD3:Fe2+ dimer:Glucosyl-galactosyl-hydroxylysyl collagen propeptides dissociates	REACTOME_Reactions_17.12.2018	0.0200095	0.300143	0.006938	0.048566	[-1]	Group6	6.66667	3	None Specific Cluster	[COL25A1, COL3A1, COL4A3]	[COL25A1, COL3A1, COL4A3]	61.3147	61.3147	[COL25A1, COL3A1, COL4A3]
R-HSA:8948226	Prolyl 3-hydroxylases:Fe2+:3,4-Hyp collagen propeptides dissociates	REACTOME_Reactions_17.12.2018	0.0250359	0.250359	0.006938	0.048566	[-1]	Group6	6.12245	3	None Specific Cluster	[COL25A1, COL3A1, COL4A3]	[COL25A1, COL3A1, COL4A3]	61.3147	61.3147	[COL25A1, COL3A1, COL4A3]
R-HSA:8948228	COLGALT1,COLGALT2 bind Lysyl hydroxylated collagen propeptides	REACTOME_Reactions_17.12.2018	0.0212082	0.296915	0.006938	0.048566	[-1]	Group6	6.52174	3	None Specific Cluster	[COL25A1, COL3A1, COL4A3]	[COL25A1, COL3A1, COL4A3]	61.3147	61.3147	[COL25A1, COL3A1, COL4A3]
R-HSA:8948230	P3HB binds 4-Hyp-collagen propeptides	REACTOME_Reactions_17.12.2018	0.0250359	0.250359	0.006938	0.048566	[-1]	Group6	6.12245	3	None Specific Cluster	[COL25A1, COL3A1, COL4A3]	[COL25A1, COL3A1, COL4A3]	61.3147	61.3147	[COL25A1, COL3A1, COL4A3]
R-HSA:8948231	COLGALT1,COLGALT2:Galactosyl-hydroxylysyl collagen propeptides dissociates	REACTOME_Reactions_17.12.2018	0.0212082	0.296915	0.006938	0.048566	[-1]	Group6	6.52174	3	None Specific Cluster	[COL25A1, COL3A1, COL4A3]	[COL25A1, COL3A1, COL4A3]	61.3147	61.3147	[COL25A1, COL3A1, COL4A3]
R-HSA:8948232	Lysyl hydroxylated collagen propeptides dissociate from Lysyl hydroxylases	REACTOME_Reactions_17.12.2018	0.0224455	0.291791	0.006938	0.048566	[-1]	Group6	6.38298	3	None Specific Cluster	[COL25A1, COL3A1, COL4A3]	[COL25A1, COL3A1, COL4A3]	61.3147	61.3147	[COL25A1, COL3A1, COL4A3]
R-HSA:8948234	P4HB:4-Hyp collagen propeptides dissociates	REACTOME_Reactions_17.12.2018	0.0200095	0.300143	0.006938	0.048566	[-1]	Group6	6.66667	3	None Specific Cluster	[COL25A1, COL3A1, COL4A3]	[COL25A1, COL3A1, COL4A3]	61.3147	61.3147	[COL25A1, COL3A1, COL4A3]
R-HSA:376419	Formation of NR-MED1 Coactivator Complex	REACTOME_Reactions_17.12.2018	0.0263891	0.211112	0.0263891	0.105556	[-1]	Group1	6	3	Specific for Cluster #1	[NR2F1, NR4A2, PPARG]	[NR2F1, PPARG]	68.2606	45.5071	[NR2F1, NR4A2, PPARG]
R-HSA:3364026	SET1 complex trimethylates H3K4 at the MYC gene	REACTOME_Reactions_17.12.2018	0.0700516	0.0700516	0.0267558	0.0802673	[-1]	Group4	4.05405	3	Specific for Cluster #1	[HIST1H2BD, HIST1H4H, TCF7]	[HIST1H4H]	79.2481	26.416	[HIST1H2BD, HIST1H4H, TCF7]
R-HSA:3451147	KAT5 HAT complex acetylates TCF4 gene at histone H4	REACTOME_Reactions_17.12.2018	0.032186	0.225302	0.0267558	0.0802673	[-1]	Group4	5.55556	3	Specific for Cluster #1	[HIST1H2BD, HIST1H4H, TCF7]	[HIST1H4H]	79.2481	26.416	[HIST1H2BD, HIST1H4H, TCF7]
R-HSA:9009065	FOXA1 and GATA3 bind to CCND1 promoter	REACTOME_Reactions_17.12.2018	0.0493218	0.295931	0.0267558	0.0802673	[-1]	Group4	4.6875	3	Specific for Cluster #1	[GATA3, HIST1H2BD, HIST1H4H]	[HIST1H4H]	79.2481	26.416	[GATA3, HIST1H2BD, HIST1H4H]
R-HSA:9009371	Binding of AP1 transcriptional activator complexes to CCND1 promoter	REACTOME_Reactions_17.12.2018	0.0571983	0.228793	0.0267558	0.0802673	[-1]	Group4	4.41176	3	Specific for Cluster #1	[GATA3, HIST1H2BD, HIST1H4H]	[HIST1H4H]	79.2481	26.416	[GATA3, HIST1H2BD, HIST1H4H]
R-HSA:9009378	Estrogen-responsive CCND1 gene expression	REACTOME_Reactions_17.12.2018	0.0592553	0.177766	0.0267558	0.0802673	[-1]	Group4	4.34783	3	Specific for Cluster #1	[GATA3, HIST1H2BD, HIST1H4H]	[HIST1H4H]	79.2481	26.416	[GATA3, HIST1H2BD, HIST1H4H]
R-HSA:6809393	Keratin filaments bind cell-cell adhesion complexes	REACTOME_Reactions_17.12.2018	0.0107996	0.183594	0.0257895	0.128947	[-1]	Group5	5.97015	4	Specific for Cluster #1	[DSC2, DSC3, KRT15, KRT19]	[DSC3]	86.1353	21.5338	[DSC2, DSC3, KRT15, KRT19]
R-HSA:6810357	Fillagrin and keratin intermediate filaments polymerise forming a network	REACTOME_Reactions_17.12.2018	0.0113624	0.181799	0.0257895	0.128947	[-1]	Group5	5.88235	4	Specific for Cluster #1	[DSC2, DSC3, KRT15, KRT19]	[DSC3]	86.1353	21.5338	[DSC2, DSC3, KRT15, KRT19]
R-HSA:6810937	Lamellar bodies bind the early cornified envelope	REACTOME_Reactions_17.12.2018	0.0248446	0.273291	0.0257895	0.128947	[-1]	Group5	4.65116	4	Specific for Cluster #1	[DSC2, DSC3, KRT15, KRT19]	[DSC3]	86.1353	21.5338	[DSC2, DSC3, KRT15, KRT19]
R-HSA:6811539	Reinforcement of the Cornified Envelope	REACTOME_Reactions_17.12.2018	0.0248446	0.273291	0.0257895	0.128947	[-1]	Group5	4.65116	4	Specific for Cluster #1	[DSC2, DSC3, KRT15, KRT19]	[DSC3]	86.1353	21.5338	[DSC2, DSC3, KRT15, KRT19]
R-HSA:6814734	CDSN binds the cornified envelope	REACTOME_Reactions_17.12.2018	0.0257895	0.232105	0.0257895	0.128947	[-1]	Group5	4.5977	4	Specific for Cluster #1	[DSC2, DSC3, KRT15, KRT19]	[DSC3]	86.1353	21.5338	[DSC2, DSC3, KRT15, KRT19]
R-HSA:8942224	Filaggrin binds Keratin tonofilament:Desmosome	REACTOME_Reactions_17.12.2018	0.0113624	0.181799	0.0257895	0.128947	[-1]	Group5	5.88235	4	Specific for Cluster #1	[DSC2, DSC3, KRT15, KRT19]	[DSC3]	86.1353	21.5338	[DSC2, DSC3, KRT15, KRT19]
