## Supplementary Table 3 BiNGO for "The CRISPR-Cas9 crATIC HeLa transcriptome: Characterization of a novel cellular model of ATIC deficiency and ZMP accumulation"

### Sheet: BiNGO PP biol proc
Table 1
File created with bingo (c) on Mar 18, 2019 at 2:49:44 PM
ontology: namespace
curator: bingo
Selected ontology file : bundle://117.0:1/data/GO_Biological_Process
Selected annotation file : bundle://117.0:1/data/H_sapiens_default
Discarded evidence codes :
Overrepresentation
Selected statistical test : Hypergeometric test
Selected correction : Benjamini & Hochberg False Discovery Rate (FDR) correction
Selected significance level : 0.05
Testing option : Use whole annotation as reference set
The selected cluster :
VIT	ZMYND8	UBE2L6	IFIT1	ICAM1	RINL	ZSCAN31	TRIM29	PEG10	PDK4	MAGEA1	AP1S3	GLUL	IGFL1P1	LINC01060	EML1	1	MAFG-DT	IGFL2-AS1	MAP1A	UHRF1BP1	OTULINL	PTGES	SLC22A4	CFH	CRABP2	MTTM	MAOB	TSHZ1	TSHZ2	LYPD3	GATA3	PLAC8	APH1B	FLRT2	RDH10	B4GALNT1	CGA	NMB	HOMER2	NR2F1	NFATC4	MLLT11	PKIB	PTK7	NMU	ID1	TNFSF9	HIST1H4H	ADA	PCSK1	CDKN1A	CITED4	MEOX1	MYPN	ATIC	CHL1	ADAMTSL4	DNER	OLR1	RNF150	CD36	ZNF488	NEFH	DENND2D	GRAMD2B	DUSP2	TESC	SLC2A13	MAMDC2	EMP1	TMEM37	DEPDC7	PPARG	CRYAB	PLCB2	MGLL	GSTP1	PELI2	FAM129A	PTGS2	GDPD5	SLC7A2	PAPSS2	PTGS1	NKD2	LIMA1	GPNMB	PLAGL1	MBNL3	IL32	MPP1	CGREF1	GDF15	WNT7B	AKR1C2	SORBS2	PLXDC2	COL3A1	KRT19	KRT15	VEPH1	STAC2	AC097478.1	AC010457.1	TUSC3	GDA	PROS1	HNMT	CLGN	PLAU	TLE2	MSX2	NPNT	PDGFRL	FOXP1	OLFM1	PLA2G16	ARMCX2	ADAM12	COL4A3	S100A3	SLC27A2	TRABD2B	DSC2	HIST1H2BD	DSC3	KHDRBS3	PKDCC	DLX4	HTRA3	TCF7	SLC1A1	NPR3	SLC1A3	NDRG2	FHIT	FBLN5	SLC9A3R1	SCIN	COBLL1	HYI	PRPH	CPA4	MUC16	AUTS2	FUZ	SMAD6	NR4A2	IGSF10	RGCC	ALPP	P4HA3	RNF182	LINC00941	CSPG4	ALPI	TGFBI	FGF12	FGFR3	SNED1	ONECUT2	PSCA	PZP	AL512353.1	SLC2A3	DMKN	WISP2	MDK	EEF1A1P12	CASP1	MAN1A1	IFT57	SRGN	AC048341.2	COL25A1	TENT5B	SYNGR3	DNM1	OAS1	PXYLP1	DOCK2	SLFN5	SEMA3D	TYRP1	NTN4	CRMP1	PTHLH	HES4	TUB	LUM	SMOX	KCNIP3	ASS1	NELL2	EEPD1	MEIS1	ACTC1	S100P	MYORG
No annotations were retrieved for the following entities:
VIT	MTTM	PSCA	ZMYND8	PELI2	AL512353.1	DMKN	MYPN	RINL	COBLL1	EEF1A1P12	MAGEA1	HYI	RNF150	DENND2D	IGFL1P1	GRAMD2B	AC048341.2	COL25A1	FUZ	LINC01060	PLXDC2	TENT5B	EML1	MAFG-DT	MLLT11	IGFL2-AS1	ARMCX2	RGCC	ALPP	VEPH1	MAP1A	STAC2	AC097478.1	LINC00941	PXYLP1	UHRF1BP1	AC010457.1	S100A3	TRABD2B	MYORG	OTULINL
GO-ID	p-value	corr p-value	x	n	X	N	Description	Genes in test set
32502	3.7437e-10	6.66e-07	71	3234	158	14296	developmental process	PCSK1|CDKN1A|ONECUT2|GDA|MEOX1|ATIC|CHL1|PLAU|MDK|PEG10|DNER|CASP1|ZNF488|NEFH|SRGN|TLE2|MSX2|EMP1|NPNT|DKK1|OLFM1|ADAM12|COL4A3|PPARG|DOCK2|CRYAB|SLFN5|PKDCC|CRABP2|DLX4|SEMA3D|TSHZ1|GSTP1|HTRA3|TSHZ2|NPR3|TYRP1|NTN4|SLC1A3|CRMP1|GATA3|PTGS2|GDPD5|NDRG2|PAPSS2|PTHLH|PTGS1|GPNMB|RDH10|CGA|MBNL3|PRPH|HES4|NMB|WNT7B|NR2F1|SMAD6|ASS1|NFATC4|NR4A2|IGSF10|COL3A1|KRT19|MEIS1|ACTC1|KRT15|ID1|CSPG4|FGF12|FGFR3|ADA
48856	7.4629e-09	6.6383e-06	60	2657	158	14296	anatomical structure development	PCSK1|CDKN1A|ONECUT2|GDA|ATIC|CHL1|PLAU|MDK|DNER|CASP1|ZNF488|NEFH|SRGN|TLE2|MSX2|EMP1|DKK1|OLFM1|ADAM12|COL4A3|PPARG|DOCK2|CRYAB|PKDCC|CRABP2|SEMA3D|TSHZ1|GSTP1|HTRA3|NPR3|NTN4|SLC1A3|CRMP1|GATA3|PTGS2|GDPD5|NDRG2|PAPSS2|PTHLH|GPNMB|RDH10|CGA|PRPH|HES4|NMB|WNT7B|NR2F1|SMAD6|ASS1|NR4A2|IGSF10|COL3A1|KRT19|ACTC1|KRT15|ID1|CSPG4|FGF12|FGFR3|ADA
48731	1.3786e-08	8.1753e-06	56	2423	158	14296	system development	PCSK1|CDKN1A|ONECUT2|GDA|ATIC|CHL1|PLAU|MDK|DNER|ZNF488|NEFH|SRGN|TLE2|MSX2|EMP1|DKK1|OLFM1|COL4A3|PPARG|DOCK2|CRYAB|PKDCC|CRABP2|SEMA3D|TSHZ1|GSTP1|HTRA3|NPR3|NTN4|SLC1A3|CRMP1|PTGS2|GDPD5|NDRG2|PAPSS2|PTHLH|GPNMB|RDH10|CGA|PRPH|HES4|NMB|WNT7B|NR2F1|ASS1|NR4A2|IGSF10|COL3A1|KRT19|ACTC1|KRT15|ID1|CSPG4|FGF12|FGFR3|ADA
7275	3.0528e-08	1.3577e-05	63	2971	158	14296	multicellular organismal development	PCSK1|CDKN1A|ONECUT2|GDA|MEOX1|ATIC|CHL1|PLAU|MDK|DNER|ZNF488|NEFH|SRGN|TLE2|MSX2|EMP1|NPNT|DKK1|OLFM1|COL4A3|PPARG|DOCK2|CRYAB|PKDCC|CRABP2|DLX4|SEMA3D|TSHZ1|GSTP1|HTRA3|TSHZ2|NPR3|NTN4|SLC1A3|CRMP1|PTGS2|GDPD5|NDRG2|PAPSS2|PTHLH|GPNMB|RDH10|CGA|MBNL3|PRPH|HES4|NMB|WNT7B|NR2F1|SMAD6|ASS1|NR4A2|IGSF10|COL3A1|KRT19|MEIS1|ACTC1|KRT15|ID1|CSPG4|FGF12|FGFR3|ADA
32501	1.0054e-07	3.5772e-05	80	4374	158	14296	multicellular organismal process	PCSK1|CDKN1A|ONECUT2|GDA|PROS1|HNMT|MEOX1|CLGN|ATIC|CHL1|PLAU|MDK|DNER|CASP1|OLR1|CD36|ZNF488|NEFH|SRGN|TLE2|MSX2|EMP1|NPNT|DKK1|OLFM1|COL4A3|PPARG|DOCK2|CRYAB|PLCB2|SLC22A4|KHDRBS3|PKDCC|CRABP2|DLX4|SEMA3D|TSHZ1|GSTP1|HTRA3|TSHZ2|SLC1A1|NPR3|NTN4|SLC1A3|CRMP1|PTGS2|GDPD5|NDRG2|PAPSS2|PTHLH|PTGS1|GPNMB|RDH10|B4GALNT1|CGA|MBNL3|PRPH|HES4|NMB|LUM|WNT7B|KCNIP3|NR2F1|AKR1C2|SMAD6|ASS1|NR4A2|IGSF10|COL3A1|KRT19|MEIS1|ACTC1|KRT15|NMU|ID1|CSPG4|TGFBI|FGF12|FGFR3|ADA
7155	2.669e-07	6.9644e-05	25	712	158	14296	cell adhesion	SNED1|LYPD3|FBLN5|ICAM1|WISP2|FLRT2|GPNMB|CHL1|OLR1|CD36|PRPH|IL32|CGREF1|NMB|MUC16|WNT7B|NPNT|NELL2|COL3A1|PTK7|ADAM12|COL4A3|ADA|DSC2|DSC3
22610	2.7404e-07	6.9644e-05	25	713	158	14296	biological adhesion	SNED1|LYPD3|FBLN5|ICAM1|WISP2|FLRT2|GPNMB|CHL1|OLR1|CD36|PRPH|IL32|CGREF1|NMB|MUC16|WNT7B|NPNT|NELL2|COL3A1|PTK7|ADAM12|COL4A3|ADA|DSC2|DSC3
30154	9.4141e-06	0.0020935	38	1669	158	14296	cell differentiation	PCSK1|SLFN5|PKDCC|ONECUT2|SEMA3D|HTRA3|TYRP1|NTN4|SLC1A3|NDRG2|GPNMB|CHL1|MDK|PEG10|RDH10|DNER|CASP1|ZNF488|HES4|NMB|MSX2|WNT7B|NR2F1|EMP1|NPNT|DKK1|NFATC4|NR4A2|IGSF10|KRT19|ACTC1|ID1|ADAM12|PPARG|CSPG4|DOCK2|CRYAB|ADA
48869	1.7585e-05	0.0034759	38	1715	158	14296	cellular developmental process	PCSK1|SLFN5|PKDCC|ONECUT2|SEMA3D|HTRA3|TYRP1|NTN4|SLC1A3|NDRG2|GPNMB|CHL1|MDK|PEG10|RDH10|DNER|CASP1|ZNF488|HES4|NMB|MSX2|WNT7B|NR2F1|EMP1|NPNT|DKK1|NFATC4|NR4A2|IGSF10|KRT19|ACTC1|ID1|ADAM12|PPARG|CSPG4|DOCK2|CRYAB|ADA
48513	2.0232e-05	0.0035992	39	1793	158	14296	organ development	PCSK1|CDKN1A|PKDCC|CRABP2|ONECUT2|TSHZ1|HTRA3|PTGS2|PTHLH|ATIC|GPNMB|PLAU|MDK|RDH10|DNER|CGA|PRPH|SRGN|NMB|TLE2|MSX2|WNT7B|NR2F1|EMP1|DKK1|ASS1|IGSF10|COL3A1|KRT19|ACTC1|KRT15|ID1|COL4A3|PPARG|CSPG4|DOCK2|CRYAB|FGF12|ADA
45652	2.5854e-05	0.0041813	3	6	158	14296	regulation of megakaryocyte differentiation	SCIN|TESC|HIST1H4H
45987	3.8952e-05	0.0057746	4	18	158	14296	positive regulation of smooth muscle contraction	NMU|PTGS2|ADA|PTGS1
6692	7.424e-05	0.0094338	4	21	158	14296	prostanoid metabolic process	AKR1C2|PTGS2|PTGES|PTGS1
6693	7.424e-05	0.0094338	4	21	158	14296	prostaglandin metabolic process	AKR1C2|PTGS2|PTGES|PTGS1
1501	8.3787e-05	0.0099371	13	333	158	14296	skeletal system development	NMB|PKDCC|MSX2|WNT7B|NPR3|PTGS2|PAPSS2|PTHLH|IGSF10|COL3A1|GPNMB|RDH10|FGFR3
45933	0.00010797	0.012004	4	23	158	14296	positive regulation of muscle contraction	NMU|PTGS2|ADA|PTGS1
32879	0.00015096	0.015797	20	727	158	14296	regulation of localization	MPP1|SRGN|TUB|PCSK1|PKDCC|MAOB|ONECUT2|PTGS2|SYNGR3|ICAM1|PTGS1|SLC9A3R1|SCIN|PLAU|NMU|CASP1|PPARG|CD36|CRYAB|ADA
48545	0.00020059	0.019174	10	225	158	14296	response to steroid hormone stimulus	PCSK1|CDKN1A|KRT19|MAOB|PPARG|GATA3|PTGS2|CRYAB|ASS1|PTGS1
33628	0.00020478	0.019174	3	11	158	14296	regulation of cell adhesion mediated by integrin	PLAU|TESC|ADA
48519	0.00027849	0.024735	39	2021	158	14296	negative regulation of biological process	CDKN1A|PKDCC|MAOB|ONECUT2|GSTP1|FAM129A|PTGS2|PTHLH|PTGS1|WISP2|LIMA1|SCIN|GPNMB|PLAU|PEG10|PLAGL1|CGA|MBNL3|MPP1|SRGN|CGREF1|NMB|MSX2|TESC|KCNIP3|NR2F1|SMAD6|DKK1|NR4A2|PLA2G16|COL3A1|ID1|COL4A3|HIST1H4H|PPARG|TGFBI|CRYAB|ADA|PTGES
8285	0.00030757	0.024735	13	380	158	14296	negative regulation of cell proliferation	CGREF1|NMB|CDKN1A|MSX2|TESC|PTGS2|PTHLH|WISP2|SCIN|GPNMB|COL4A3|PPARG|PTGES
10035	0.00031483	0.024735	10	238	158	14296	response to inorganic substance	NR4A2|PCSK1|CDKN1A|MAOB|OLR1|SLC1A3|PTGS2|CRYAB|ADA|ASS1
45654	0.0003615	0.024735	2	3	158	14296	positive regulation of megakaryocyte differentiation	SCIN|TESC
70777	0.0003615	0.024735	2	3	158	14296	D-aspartate transport	SLC1A1|SLC1A3
70779	0.0003615	0.024735	2	3	158	14296	D-aspartate import	SLC1A1|SLC1A3
19371	0.0003615	0.024735	2	3	158	14296	cyclooxygenase pathway	PTGS2|PTGS1
48523	0.00041318	0.027224	36	1845	158	14296	negative regulation of cellular process	CDKN1A|PKDCC|MAOB|ONECUT2|GSTP1|FAM129A|PTGS2|PTHLH|PTGS1|WISP2|LIMA1|SCIN|GPNMB|PEG10|PLAGL1|MBNL3|MPP1|SRGN|CGREF1|NMB|MSX2|TESC|KCNIP3|NR2F1|SMAD6|DKK1|NR4A2|PLA2G16|ID1|COL4A3|HIST1H4H|PPARG|TGFBI|CRYAB|ADA|PTGES
51049	0.0005655	0.035929	15	513	158	14296	regulation of transport	SRGN|TUB|PCSK1|PKDCC|MAOB|PTGS2|SYNGR3|PTGS1|SLC9A3R1|SCIN|NMU|CASP1|PPARG|CRYAB|ADA
9888	0.0006305	0.038678	19	751	158	14296	tissue development	SRGN|NMB|CRABP2|ONECUT2|WNT7B|EMP1|PTGS2|DKK1|PTHLH|IGSF10|COL3A1|ACTC1|GPNMB|PLAU|RDH10|KRT15|ID1|DNER|PPARG
30282	0.00066734	0.039573	3	16	158	14296	bone mineralization	NMB|GPNMB|PTGS2
31214	0.00071404	0.039775	4	37	158	14296	biomineral formation	SRGN|NMB|GPNMB|PTGS2
51384	0.00071545	0.039775	6	97	158	14296	response to glucocorticoid stimulus	PCSK1|CDKN1A|MAOB|PTGS2|ASS1|PTGS1
6940	0.00079124	0.042057	4	38	158	14296	regulation of smooth muscle contraction	NMU|PTGS2|ADA|PTGS1
9084	0.00080379	0.042057	3	17	158	14296	glutamine family amino acid biosynthetic process	SLC1A3|GLUL|ASS1
3013	0.00090712	0.044827	8	181	158	14296	circulatory system process	ACTC1|COL4A3|NPR3|OLR1|PPARG|CGA|PTGS2|PTGS1
8015	0.00090712	0.044827	8	181	158	14296	blood circulation	ACTC1|COL4A3|NPR3|OLR1|PPARG|CGA|PTGS2|PTGS1
51412	0.00095676	0.046002	3	18	158	14296	response to corticosterone stimulus	CDKN1A|MAOB|PTGS1
31960	0.0010313	0.048282	6	104	158	14296	response to corticosteroid stimulus	PCSK1|CDKN1A|MAOB|PTGS2|ASS1|PTGS1
42127	0.001095	0.049131	20	849	158	14296	regulation of cell proliferation	CGREF1|NMB|CDKN1A|MSX2|TESC|NPR3|PTGS2|PTHLH|PTGS1|WISP2|SCIN|GPNMB|CHL1|PLAU|COL4A3|TNFSF9|PPARG|FGFR3|ADA|PTGES
46130	0.0011876	0.049131	2	5	158	14296	purine ribonucleoside catabolic process	FHIT|ADA
42940	0.0011876	0.049131	2	5	158	14296	D-amino acid transport	SLC1A1|SLC1A3
6152	0.0011876	0.049131	2	5	158	14296	purine nucleoside catabolic process	FHIT|ADA
48714	0.0011876	0.049131	2	5	158	14296	positive regulation of oligodendrocyte differentiation	PPARG|ZNF488

### Sheet: BiNGO PP cell comp
File created with bingo (c) on Mar 18, 2019 at 3:00:48 PM
ontology: namespace
curator: bingo
Selected ontology file : bundle://117.0:1/data/GO_Cellular_Component
Selected annotation file : bundle://117.0:1/data/H_sapiens_default
Discarded evidence codes :
Overrepresentation
Selected statistical test : Hypergeometric test
Selected correction : Benjamini & Hochberg False Discovery Rate (FDR) correction
Selected significance level : 0.05
Testing option : Use whole annotation as reference set
The selected cluster :
VIT	ZMYND8	UBE2L6	IFIT1	ICAM1	RINL	ZSCAN31	TRIM29	PEG10	PDK4	MAGEA1	AP1S3	GLUL	IGFL1P1	LINC01060	EML1	1	MAFG-DT	IGFL2-AS1	MAP1A	UHRF1BP1	OTULINL	PTGES	SLC22A4	CFH	CRABP2	MTTM	MAOB	TSHZ1	TSHZ2	LYPD3	GATA3	PLAC8	APH1B	FLRT2	RDH10	B4GALNT1	CGA	NMB	HOMER2	NR2F1	NFATC4	MLLT11	PKIB	PTK7	NMU	ID1	TNFSF9	HIST1H4H	ADA	PCSK1	CDKN1A	CITED4	MEOX1	MYPN	ATIC	CHL1	ADAMTSL4	DNER	OLR1	RNF150	CD36	ZNF488	NEFH	DENND2D	GRAMD2B	DUSP2	TESC	SLC2A13	MAMDC2	EMP1	TMEM37	DEPDC7	PPARG	CRYAB	PLCB2	MGLL	GSTP1	PELI2	FAM129A	PTGS2	GDPD5	SLC7A2	PAPSS2	PTGS1	NKD2	LIMA1	GPNMB	PLAGL1	MBNL3	IL32	MPP1	CGREF1	GDF15	WNT7B	AKR1C2	SORBS2	PLXDC2	COL3A1	KRT19	KRT15	VEPH1	STAC2	AC097478.1	AC010457.1	TUSC3	GDA	PROS1	HNMT	CLGN	PLAU	TLE2	MSX2	NPNT	PDGFRL	FOXP1	OLFM1	PLA2G16	ARMCX2	ADAM12	COL4A3	S100A3	SLC27A2	TRABD2B	DSC2	HIST1H2BD	DSC3	KHDRBS3	PKDCC	DLX4	HTRA3	TCF7	SLC1A1	NPR3	SLC1A3	NDRG2	FHIT	FBLN5	SLC9A3R1	SCIN	COBLL1	HYI	PRPH	CPA4	MUC16	AUTS2	FUZ	SMAD6	NR4A2	IGSF10	RGCC	ALPP	P4HA3	RNF182	LINC00941	CSPG4	ALPI	TGFBI	FGF12	FGFR3	SNED1	ONECUT2	PSCA	PZP	AL512353.1	SLC2A3	DMKN	WISP2	MDK	EEF1A1P12	CASP1	MAN1A1	IFT57	SRGN	AC048341.2	COL25A1	TENT5B	SYNGR3	DNM1	OAS1	PXYLP1	DOCK2	SLFN5	SEMA3D	TYRP1	NTN4	CRMP1	PTHLH	HES4	TUB	LUM	SMOX	KCNIP3	ASS1	NELL2	EEPD1	MEIS1	ACTC1	S100P	MYORG
No annotations were retrieved for the following entities:
MTTM	ZMYND8	AL512353.1	UBE2L6	PAPSS2	PLAC8	RINL	COBLL1	EEF1A1P12	HYI	DENND2D	IGFL1P1	GRAMD2B	AC048341.2	LINC01060	TENT5B	MAFG-DT	IGFL2-AS1	PKIB	RGCC	STAC2	AC097478.1	LINC00941	PXYLP1	UHRF1BP1	AC010457.1	S100A3	MGLL	TRABD2B	MYORG	OTULINL
GO-ID	p-value	corr p-value	x	n	X	N	Description	Genes in test set
5576	5.9841e-10	1.3823e-07	51	2026	169	16368	extracellular region	VIT|PCSK1|SNED1|GDA|PROS1|PZP|DMKN|ICAM1|CLGN|WISP2|CHL1|ADAMTSL4|PLAU|MDK|CASP1|OLR1|SRGN|COL25A1|MAMDC2|NPNT|DKK1|PDGFRL|OLFM1|ADAM12|COL4A3|CFH|SEMA3D|HTRA3|NTN4|SLC1A3|FBLN5|PTHLH|FLRT2|CGA|CPA4|IL32|TUB|CGREF1|NMB|MUC16|GDF15|LUM|WNT7B|NELL2|IGSF10|COL3A1|NMU|TNFSF9|TGFBI|FGF12|ADA
44421	2.2689e-08	2.6206e-06	31	985	169	16368	extracellular region part	VIT|PCSK1|CFH|PZP|NTN4|SLC1A3|DMKN|FBLN5|PTHLH|ICAM1|CLGN|FLRT2|CHL1|ADAMTSL4|PLAU|IL32|SRGN|MUC16|GDF15|COL25A1|LUM|WNT7B|MAMDC2|NPNT|OLFM1|COL3A1|COL4A3|TNFSF9|TGFBI|FGF12|ADA
31012	2.4977e-06	0.00019233	15	340	169	16368	extracellular matrix	VIT|LUM|WNT7B|MAMDC2|NTN4|SLC1A3|NPNT|FBLN5|CLGN|COL3A1|FLRT2|CHL1|ADAMTSL4|COL4A3|TGFBI
5578	4.5052e-06	0.00026017	14	312	169	16368	proteinaceous extracellular matrix	VIT|LUM|WNT7B|MAMDC2|NTN4|SLC1A3|NPNT|FBLN5|CLGN|COL3A1|FLRT2|CHL1|COL4A3|TGFBI
5615	9.0599e-05	0.0041857	20	747	169	16368	extracellular space	IL32|SRGN|PCSK1|CFH|MUC16|GDF15|COL25A1|LUM|PZP|DMKN|FBLN5|PTHLH|ICAM1|OLFM1|COL3A1|PLAU|TNFSF9|TGFBI|FGF12|ADA
267	0.00011852	0.0045632	25	1079	169	16368	cell fraction	SLC1A1|NPR3|SLC1A3|PTGS2|SLC7A2|FBLN5|PTGS1|WISP2|RDH10|OLR1|B4GALNT1|MAN1A1|CD36|CGA|MPP1|NMB|EMP1|ACTC1|OAS1|ID1|CRYAB|SLC27A2|DSC2|PTGES|DSC3
5626	0.00092594	0.030556	19	828	169	16368	insoluble fraction	MPP1|SLC1A1|NPR3|EMP1|SLC1A3|PTGS2|SLC7A2|PTGS1|OAS1|RDH10|OLR1|B4GALNT1|MAN1A1|CD36|CRYAB|SLC27A2|DSC2|PTGES|DSC3
5624	0.0015113	0.04364	18	797	169	16368	membrane fraction	MPP1|SLC1A1|NPR3|EMP1|SLC1A3|PTGS2|SLC7A2|PTGS1|OAS1|RDH10|OLR1|B4GALNT1|MAN1A1|CD36|SLC27A2|DSC2|PTGES|DSC3

### Sheet: BiNGO PP mol func
File created with bingo (c) on Mar 18, 2019 at 3:01:40 PM
ontology: namespace
curator: bingo
Selected ontology file : bundle://117.0:1/data/GO_Molecular_Function
Selected annotation file : bundle://117.0:1/data/H_sapiens_default
Discarded evidence codes :
Overrepresentation
Selected statistical test : Hypergeometric test
Selected correction : Benjamini & Hochberg False Discovery Rate (FDR) correction
Selected significance level : 0.05
Testing option : Use whole annotation as reference set
The selected cluster :
VIT	ZMYND8	UBE2L6	IFIT1	ICAM1	RINL	ZSCAN31	TRIM29	PEG10	PDK4	MAGEA1	AP1S3	GLUL	IGFL1P1	LINC01060	EML1	1	MAFG-DT	IGFL2-AS1	MAP1A	UHRF1BP1	OTULINL	PTGES	SLC22A4	CFH	CRABP2	MTTM	MAOB	TSHZ1	TSHZ2	LYPD3	GATA3	PLAC8	APH1B	FLRT2	RDH10	B4GALNT1	CGA	NMB	HOMER2	NR2F1	NFATC4	MLLT11	PKIB	PTK7	NMU	ID1	TNFSF9	HIST1H4H	ADA	PCSK1	CDKN1A	CITED4	MEOX1	MYPN	ATIC	CHL1	ADAMTSL4	DNER	OLR1	RNF150	CD36	ZNF488	NEFH	DENND2D	GRAMD2B	DUSP2	TESC	SLC2A13	MAMDC2	EMP1	TMEM37	DEPDC7	PPARG	CRYAB	PLCB2	MGLL	GSTP1	PELI2	FAM129A	PTGS2	GDPD5	SLC7A2	PAPSS2	PTGS1	NKD2	LIMA1	GPNMB	PLAGL1	MBNL3	IL32	MPP1	CGREF1	GDF15	WNT7B	AKR1C2	SORBS2	PLXDC2	COL3A1	KRT19	KRT15	VEPH1	STAC2	AC097478.1	AC010457.1	TUSC3	GDA	PROS1	HNMT	CLGN	PLAU	TLE2	MSX2	NPNT	PDGFRL	FOXP1	OLFM1	PLA2G16	ARMCX2	ADAM12	COL4A3	S100A3	SLC27A2	TRABD2B	DSC2	HIST1H2BD	DSC3	KHDRBS3	PKDCC	DLX4	HTRA3	TCF7	SLC1A1	NPR3	SLC1A3	NDRG2	FHIT	FBLN5	SLC9A3R1	SCIN	COBLL1	HYI	PRPH	CPA4	MUC16	AUTS2	FUZ	SMAD6	NR4A2	IGSF10	RGCC	ALPP	P4HA3	RNF182	LINC00941	CSPG4	ALPI	TGFBI	FGF12	FGFR3	SNED1	ONECUT2	PSCA	PZP	AL512353.1	SLC2A3	DMKN	WISP2	MDK	EEF1A1P12	CASP1	MAN1A1	IFT57	SRGN	AC048341.2	COL25A1	TENT5B	SYNGR3	DNM1	OAS1	PXYLP1	DOCK2	SLFN5	SEMA3D	TYRP1	NTN4	CRMP1	PTHLH	HES4	TUB	LUM	SMOX	KCNIP3	ASS1	NELL2	EEPD1	MEIS1	ACTC1	S100P	MYORG
No annotations were retrieved for the following entities:
VIT	CFH	MTTM	PSCA	TUSC3	AL512353.1	DMKN	COBLL1	EEF1A1P12	MAGEA1	DENND2D	TUB	IGFL1P1	GRAMD2B	AC048341.2	EMP1	FUZ	LINC01060	PLXDC2	TENT5B	MAFG-DT	IGFL2-AS1	IGSF10	RGCC	VEPH1	AC097478.1	LINC00941	PXYLP1	UHRF1BP1	AC010457.1	TRABD2B	MYORG	OTULINL
GO-ID	p-value	corr p-value	x	n	X	N	Description	Genes in test set
5178	5.661e-06	0.0026154	7	64	167	15435	integrin binding	NMB|COL3A1|GPNMB|COL4A3|TGFBI|FBLN5|ICAM1
5509	4.7133e-05	0.010888	19	625	167	15435	calcium ion binding	CGREF1|SNED1|TESC|PROS1|KCNIP3|NPNT|EML1|FBLN5|NKD2|CLGN|NELL2|SCIN|DNER|MAN1A1|S100P|S100A3|PLCB2|DSC2|DSC3
4666	0.00011637	0.017921	2	2	167	15435	prostaglandin-endoperoxide synthase activity	PTGS2|PTGS1
5515	0.00018202	0.021023	111	8120	167	15435	protein binding	GDA|ZMYND8|UBE2L6|ICAM1|CLGN|TRIM29|PEG10|AP1S3|GLUL|TLE2|MSX2|EML1|DKK1|OLFM1|PLA2G16|MAP1A|ADAM12|COL4A3|S100A3|DSC2|DSC3|SLC22A4|KHDRBS3|MAOB|DLX4|HTRA3|TCF7|SLC1A1|NPR3|SLC1A3|LYPD3|GATA3|FHIT|FBLN5|SLC9A3R1|APH1B|SCIN|FLRT2|CGA|NMB|MUC16|HOMER2|NR2F1|SMAD6|NFATC4|NR4A2|PTK7|NMU|ID1|RNF182|TNFSF9|HIST1H4H|CSPG4|ALPI|TGFBI|FGF12|FGFR3|ADA|PCSK1|CDKN1A|CITED4|PZP|MYPN|WISP2|ATIC|ADAMTSL4|MDK|DNER|CASP1|OLR1|RNF150|CD36|IFT57|ZNF488|NEFH|SRGN|DUSP2|COL25A1|TESC|SYNGR3|DNM1|PPARG|DOCK2|CRYAB|PLCB2|GSTP1|PELI2|TYRP1|NTN4|CRMP1|PTGS2|PAPSS2|PTHLH|NKD2|LIMA1|GPNMB|PLAGL1|IL32|MPP1|GDF15|LUM|KCNIP3|SORBS2|ASS1|NELL2|COL3A1|KRT19|MEIS1|ACTC1|KRT15|S100P
32403	0.0002779	0.025678	10	239	167	15435	protein complex binding	PCSK1|NMB|CDKN1A|COL3A1|GPNMB|COL4A3|TGFBI|DOCK2|FBLN5|ICAM1
5102	0.00039579	0.030476	22	922	167	15435	receptor binding	IL32|NMB|HOMER2|GDF15|SMAD6|DKK1|FBLN5|PTHLH|ICAM1|SLC9A3R1|COL3A1|GPNMB|MDK|NMU|DNER|COL4A3|TNFSF9|PPARG|TGFBI|CGA|DOCK2|FGF12
4035	0.0006883	0.045428	2	4	167	15435	alkaline phosphatase activity	ALPP|ALPI

### Sheet: BiNGO MM biol proc
File created with bingo (c) on Mar 18, 2019 at 3:15:37 PM
ontology: namespace
curator: bingo
Selected ontology file : bundle://117.0:1/data/GO_Biological_Process
Selected annotation file : bundle://117.0:1/data/H_sapiens_default
Discarded evidence codes :
Overrepresentation
Selected statistical test : Hypergeometric test
Selected correction : Benjamini & Hochberg False Discovery Rate (FDR) correction
Selected significance level : 0.05
Testing option : Use whole annotation as reference set
The selected cluster :
VIT	UBE2L6	ICAM1	ZSCAN31	TRIM29	PEG10	PDK4	AP1S3	GLUL	TNS2	IGFL1P1	LINC01060	HSPG2	EML1	1	MAFG-DT	IGFL2-AS1	MAP1A	TXNIP	MT-TF	ATF3	OTULINL	PTGES	SLC22A4	CFH	CRABP2	MTTM	TSHZ1	TSHZ2	LYPD3	MST1R	PLAC8	APH1B	FLRT2	RDH10	CGA	RAB11FIP3	NMB	HOMER2	NR2F1	NFATC4	MLLT11	PKIB	PTK7	ID2	NMU	ID1	MTTI	HIST1H4H	TNFSF9	HOXD9	ADA	CITED4	MEOX1	MYPN	ATIC	DNER	OLR1	RNF150	CD36	NEFH	GRAMD2B	DUSP2	TESC	HEG1	MAMDC2	NR2F1-AS1	VWA5A	IL18	EMP1	PTGR1	DEPDC7	PPARG	CRYAB	PLCB2	MGLL	VGLL3	NFIX	GSTP1	FAM129A	PTGS2	GDPD5	SLC7A2	PAPSS2	NKD2	LIMA1	GPNMB	PLAGL1	IL32	MPP1	CGREF1	GDF15	WNT7B	RFTN1	AKR1C2	SORBS2	PLXDC2	COL3A1	TMEM158	STK17A	VEPH1	STAC2	AC010457.1	KCNG1	TUSC3	GDA	PROS1	HNMT	MYLK3	PLAU	SLC16A6	TGM2	TLE2	MSX2	SPINK6	PDGFRL	FOXP1	OLFM1	PLA2G16	ARMCX2	ADAM12	COL4A3	SCNN1A	S100A3	SLC27A2	TRABD2B	DSC3	KHDRBS3	PKDCC	DLX4	SLC1A1	NPR3	CHRNA9	SLC1A3	FBLN1	FHIT	FBLN5	SCIN	COBLL1	HYI	CPA4	LINC01484	AUTS2	NEK7	FUZ	FBXO32	SMAD6	IGSF10	RGCC	ALPP	P4HA3	LINC00941	CSPG4	ALPI	VPS9D1-AS1	TGFBI	FGF12	SNED1	PSCA	PZP	AL512353.1	SLC2A3	DMKN	RERG	WISP2	MDK	EEF1A1P12	CASP1	MAN1A1	CA9	HIST1H1C	SRGN	AC048341.2	COL25A1	NAV1	DNM1	OAS1	ZP3	RBM47	PPM1L	SEMA3D	TYRP1	PPM1H	NTN4	CRMP1	PTHLH	SLC25A29	P2RY6	RILP	TUB	LUM	SMOX	KCNIP3	ASS1	EEPD1	MEIS1	ACTC1	NPIPB4	S100P	MYORG
No annotations were retrieved for the following entities:
VIT	RBM47	MTTM	PSCA	PPM1H	AL512353.1	DMKN	MYPN	COBLL1	EEF1A1P12	HYI	RNF150	LINC01484	IGFL1P1	GRAMD2B	AC048341.2	COL25A1	HEG1	SPINK6	NR2F1-AS1	RFTN1	VWA5A	FUZ	LINC01060	PLXDC2	FBXO32	EML1	MAFG-DT	MLLT11	IGFL2-AS1	TMEM158	ARMCX2	RGCC	ALPP	VEPH1	MAP1A	STAC2	MTTI	LINC00941	NPIPB4	AC010457.1	MT-TF	S100A3	VPS9D1-AS1	TRABD2B	MYORG	OTULINL	VGLL3
GO-ID	p-value	corr p-value	x	n	X	N	Description	Genes in test set
32502	3.7115e-07	0.00029789	62	3235	152	14298	developmental process	GDA|MEOX1|ATIC|PLAU|MDK|PEG10|DNER|CASP1|CA9|NEFH|TGM2|SRGN|TLE2|MSX2|IL18|EMP1|NAV1|HSPG2|DKK1|OLFM1|ADAM12|COL4A3|TXNIP|PPARG|CRYAB|PKDCC|CRABP2|DLX4|SEMA3D|TSHZ1|GSTP1|TSHZ2|NPR3|TYRP1|CHRNA9|NTN4|SLC1A3|CRMP1|MST1R|PTGS2|GDPD5|PAPSS2|PTHLH|GPNMB|RDH10|CGA|NMB|WNT7B|NR2F1|SMAD6|ASS1|NFATC4|IGSF10|COL3A1|MEIS1|ACTC1|ID2|ID1|CSPG4|HOXD9|FGF12|ADA
48731	4.3267e-07	0.00029789	51	2423	152	14298	system development	GDA|ATIC|PLAU|MDK|DNER|CA9|NEFH|TGM2|SRGN|TLE2|MSX2|IL18|EMP1|NAV1|HSPG2|DKK1|OLFM1|COL4A3|TXNIP|PPARG|CRYAB|PKDCC|CRABP2|SEMA3D|TSHZ1|GSTP1|NPR3|CHRNA9|NTN4|SLC1A3|CRMP1|PTGS2|GDPD5|PAPSS2|PTHLH|GPNMB|RDH10|CGA|NMB|WNT7B|NR2F1|ASS1|IGSF10|COL3A1|ACTC1|ID2|ID1|CSPG4|HOXD9|FGF12|ADA
48856	5.2109e-07	0.00029789	54	2657	152	14298	anatomical structure development	GDA|ATIC|PLAU|MDK|DNER|CASP1|CA9|NEFH|TGM2|SRGN|TLE2|MSX2|IL18|EMP1|NAV1|HSPG2|DKK1|OLFM1|ADAM12|COL4A3|TXNIP|PPARG|CRYAB|PKDCC|CRABP2|SEMA3D|TSHZ1|GSTP1|NPR3|CHRNA9|NTN4|SLC1A3|CRMP1|PTGS2|GDPD5|PAPSS2|PTHLH|GPNMB|RDH10|CGA|NMB|WNT7B|NR2F1|SMAD6|ASS1|IGSF10|COL3A1|ACTC1|ID2|ID1|CSPG4|HOXD9|FGF12|ADA
7275	1.489e-06	0.0006384	57	2972	152	14298	multicellular organismal development	GDA|MEOX1|ATIC|PLAU|MDK|DNER|CA9|NEFH|TGM2|SRGN|TLE2|MSX2|IL18|EMP1|NAV1|HSPG2|DKK1|OLFM1|COL4A3|TXNIP|PPARG|CRYAB|PKDCC|CRABP2|DLX4|SEMA3D|TSHZ1|GSTP1|TSHZ2|NPR3|CHRNA9|NTN4|SLC1A3|CRMP1|MST1R|PTGS2|GDPD5|PAPSS2|PTHLH|GPNMB|RDH10|CGA|NMB|WNT7B|NR2F1|SMAD6|ASS1|IGSF10|COL3A1|MEIS1|ACTC1|ID2|ID1|CSPG4|HOXD9|FGF12|ADA
32501	4.5439e-06	0.0015586	73	4375	152	14298	multicellular organismal process	GDA|PROS1|HNMT|MEOX1|ATIC|PLAU|MDK|DNER|CASP1|OLR1|CA9|CD36|NEFH|TGM2|SRGN|TLE2|MSX2|IL18|EMP1|NAV1|HSPG2|DKK1|OLFM1|COL4A3|SCNN1A|TXNIP|PPARG|ZP3|CRYAB|PLCB2|SLC22A4|KHDRBS3|PKDCC|CRABP2|DLX4|SEMA3D|TSHZ1|GSTP1|TSHZ2|SLC1A1|NPR3|CHRNA9|NTN4|SLC1A3|CRMP1|MST1R|PTGS2|GDPD5|PAPSS2|PTHLH|GPNMB|RDH10|CGA|NMB|LUM|WNT7B|KCNIP3|NR2F1|AKR1C2|SMAD6|ASS1|IGSF10|COL3A1|MEIS1|ACTC1|ID2|NMU|ID1|CSPG4|TGFBI|HOXD9|FGF12|ADA
48513	7.6259e-06	0.0021797	39	1793	152	14298	organ development	PKDCC|CRABP2|TSHZ1|CHRNA9|PTGS2|PTHLH|ATIC|GPNMB|PLAU|MDK|RDH10|DNER|CA9|CGA|TGM2|SRGN|NMB|TLE2|MSX2|WNT7B|NR2F1|IL18|EMP1|HSPG2|DKK1|ASS1|IGSF10|COL3A1|ACTC1|ID2|ID1|COL4A3|TXNIP|PPARG|CSPG4|HOXD9|CRYAB|FGF12|ADA
42127	1.0202e-05	0.0024996	24	849	152	14298	regulation of cell proliferation	CGREF1|NMB|MSX2|TESC|NPR3|IL18|MST1R|PTGS2|RERG|PTHLH|WISP2|SCIN|GPNMB|PLAU|ID2|COL4A3|TXNIP|TNFSF9|PPARG|TNS2|ATF3|ADA|PTGES|TGM2
9888	1.4413e-05	0.0030898	22	751	152	14298	tissue development	SRGN|NMB|CRABP2|WNT7B|EMP1|PTGS2|DKK1|PTHLH|IGSF10|COL3A1|ACTC1|GPNMB|PLAU|RDH10|ID2|ID1|DNER|TXNIP|PPARG|CA9|HOXD9|TGM2
45652	2.3014e-05	0.0043854	3	6	152	14298	regulation of megakaryocyte differentiation	SCIN|TESC|HIST1H4H
8285	5.4121e-05	0.0087008	14	380	152	14298	negative regulation of cell proliferation	CGREF1|NMB|MSX2|TESC|PTGS2|RERG|PTHLH|WISP2|SCIN|GPNMB|COL4A3|PPARG|TNS2|PTGES
1501	5.6142e-05	0.0087008	13	333	152	14298	skeletal system development	NMB|PKDCC|MSX2|WNT7B|NPR3|PTGS2|PAPSS2|PTHLH|IGSF10|COL3A1|GPNMB|RDH10|HOXD9
7155	6.4686e-05	0.0087008	20	711	152	14298	cell adhesion	IL32|CGREF1|SNED1|NMB|WNT7B|LYPD3|HSPG2|FBLN5|ICAM1|WISP2|COL3A1|FLRT2|GPNMB|PTK7|ADAM12|COL4A3|OLR1|CD36|ADA|DSC3
22610	6.5954e-05	0.0087008	20	712	152	14298	biological adhesion	IL32|CGREF1|SNED1|NMB|WNT7B|LYPD3|HSPG2|FBLN5|ICAM1|WISP2|COL3A1|FLRT2|GPNMB|PTK7|ADAM12|COL4A3|OLR1|CD36|ADA|DSC3
30155	0.00018207	0.020874	8	148	152	14298	regulation of cell adhesion	PLAU|TESC|IL18|CD36|TGFBI|ADA|ICAM1|TGM2
33628	0.00018257	0.020874	3	11	152	14298	regulation of cell adhesion mediated by integrin	PLAU|TESC|ADA
48519	0.00025101	0.026905	38	2021	152	14298	negative regulation of biological process	NFIX|PKDCC|GSTP1|FAM129A|PTGS2|RERG|PTHLH|WISP2|LIMA1|SCIN|GPNMB|PLAU|PEG10|PLAGL1|CGA|TNS2|MPP1|SRGN|CGREF1|NMB|MSX2|TESC|KCNIP3|NR2F1|SMAD6|DKK1|PLA2G16|COL3A1|ID2|ID1|COL4A3|TXNIP|HIST1H4H|PPARG|TGFBI|CRYAB|ADA|PTGES
45654	0.00033448	0.030191	2	3	152	14298	positive regulation of megakaryocyte differentiation	SCIN|TESC
70777	0.00033448	0.030191	2	3	152	14298	D-aspartate transport	SLC1A1|SLC1A3
70779	0.00033448	0.030191	2	3	152	14298	D-aspartate import	SLC1A1|SLC1A3
48523	0.00039947	0.034255	35	1845	152	14298	negative regulation of cellular process	NFIX|PKDCC|GSTP1|FAM129A|PTGS2|RERG|PTHLH|WISP2|LIMA1|SCIN|GPNMB|PEG10|PLAGL1|TNS2|MPP1|SRGN|CGREF1|NMB|MSX2|TESC|KCNIP3|NR2F1|SMAD6|DKK1|PLA2G16|ID2|ID1|COL4A3|TXNIP|HIST1H4H|PPARG|TGFBI|CRYAB|ADA|PTGES
30282	0.00059591	0.048109	3	16	152	14298	bone mineralization	NMB|GPNMB|PTGS2
31214	0.00061714	0.048109	4	37	152	14298	biomineral formation	SRGN|NMB|GPNMB|PTGS2

### Sheet: BiNGO MM cell comp
File created with bingo (c) on Mar 18, 2019 at 3:22:07 PM
ontology: namespace
curator: bingo
Selected ontology file : bundle://117.0:1/data/GO_Cellular_Component
Selected annotation file : bundle://117.0:1/data/H_sapiens_default
Discarded evidence codes :
Overrepresentation
Selected statistical test : Hypergeometric test
Selected correction : Benjamini & Hochberg False Discovery Rate (FDR) correction
Selected significance level : 0.05
Testing option : Use whole annotation as reference set
The selected cluster :
VIT	UBE2L6	ICAM1	ZSCAN31	TRIM29	PEG10	PDK4	AP1S3	GLUL	TNS2	IGFL1P1	LINC01060	HSPG2	EML1	1	MAFG-DT	IGFL2-AS1	MAP1A	TXNIP	MT-TF	ATF3	OTULINL	PTGES	SLC22A4	CFH	CRABP2	MTTM	TSHZ1	TSHZ2	LYPD3	MST1R	PLAC8	APH1B	FLRT2	RDH10	CGA	RAB11FIP3	NMB	HOMER2	NR2F1	NFATC4	MLLT11	PKIB	PTK7	ID2	NMU	ID1	MTTI	HIST1H4H	TNFSF9	HOXD9	ADA	CITED4	MEOX1	MYPN	ATIC	DNER	OLR1	RNF150	CD36	NEFH	GRAMD2B	DUSP2	TESC	HEG1	MAMDC2	NR2F1-AS1	VWA5A	IL18	EMP1	PTGR1	DEPDC7	PPARG	CRYAB	PLCB2	MGLL	VGLL3	NFIX	GSTP1	FAM129A	PTGS2	GDPD5	SLC7A2	PAPSS2	NKD2	LIMA1	GPNMB	PLAGL1	IL32	MPP1	CGREF1	GDF15	WNT7B	RFTN1	AKR1C2	SORBS2	PLXDC2	COL3A1	TMEM158	STK17A	VEPH1	STAC2	AC010457.1	KCNG1	TUSC3	GDA	PROS1	HNMT	MYLK3	PLAU	SLC16A6	TGM2	TLE2	MSX2	SPINK6	PDGFRL	FOXP1	OLFM1	PLA2G16	ARMCX2	ADAM12	COL4A3	SCNN1A	S100A3	SLC27A2	TRABD2B	DSC3	KHDRBS3	PKDCC	DLX4	SLC1A1	NPR3	CHRNA9	SLC1A3	FBLN1	FHIT	FBLN5	SCIN	COBLL1	HYI	CPA4	LINC01484	AUTS2	NEK7	FUZ	FBXO32	SMAD6	IGSF10	RGCC	ALPP	P4HA3	LINC00941	CSPG4	ALPI	VPS9D1-AS1	TGFBI	FGF12	SNED1	PSCA	PZP	AL512353.1	SLC2A3	DMKN	RERG	WISP2	MDK	EEF1A1P12	CASP1	MAN1A1	CA9	HIST1H1C	SRGN	AC048341.2	COL25A1	NAV1	DNM1	OAS1	ZP3	RBM47	PPM1L	SEMA3D	TYRP1	PPM1H	NTN4	CRMP1	PTHLH	SLC25A29	P2RY6	RILP	TUB	LUM	SMOX	KCNIP3	ASS1	EEPD1	MEIS1	ACTC1	NPIPB4	S100P	MYORG
No annotations were retrieved for the following entities:
MTTM	PPM1H	AL512353.1	UBE2L6	PAPSS2	MYLK3	PLAC8	COBLL1	EEF1A1P12	HYI	LINC01484	IGFL1P1	GRAMD2B	AC048341.2	NR2F1-AS1	VWA5A	LINC01060	FBXO32	MAFG-DT	IGFL2-AS1	PKIB	RGCC	STAC2	MTTI	LINC00941	NPIPB4	AC010457.1	MT-TF	S100A3	VPS9D1-AS1	MGLL	TRABD2B	MYORG	OTULINL
GO-ID	p-value	corr p-value	x	n	X	N	Description	Genes in test set
5576	2.9356e-09	7.1628e-07	49	2026	166	16370	extracellular region	VIT|SNED1|GDA|PROS1|PZP|DMKN|ICAM1|WISP2|PLAU|MDK|CASP1|OLR1|SRGN|COL25A1|HEG1|SPINK6|MAMDC2|IL18|HSPG2|DKK1|PDGFRL|OLFM1|ADAM12|COL4A3|ZP3|CFH|SEMA3D|NTN4|SLC1A3|FBLN1|FBLN5|PTHLH|FLRT2|CGA|CPA4|IL32|TUB|CGREF1|NMB|GDF15|LUM|WNT7B|IGSF10|COL3A1|NMU|TNFSF9|TGFBI|FGF12|ADA
44421	1.9125e-07	2.3333e-05	29	985	166	16370	extracellular region part	VIT|CFH|PZP|NTN4|SLC1A3|FBLN1|DMKN|FBLN5|PTHLH|ICAM1|FLRT2|PLAU|IL32|SRGN|GDF15|COL25A1|LUM|WNT7B|MAMDC2|IL18|HSPG2|OLFM1|COL3A1|COL4A3|TNFSF9|TGFBI|ZP3|FGF12|ADA
5578	3.6473e-06	0.00029665	14	312	166	16370	proteinaceous extracellular matrix	VIT|LUM|WNT7B|MAMDC2|NTN4|SLC1A3|FBLN1|HSPG2|FBLN5|COL3A1|FLRT2|COL4A3|TGFBI|ZP3
31012	9.7492e-06	0.0005947	14	340	166	16370	extracellular matrix	VIT|LUM|WNT7B|MAMDC2|NTN4|SLC1A3|FBLN1|HSPG2|FBLN5|COL3A1|FLRT2|COL4A3|TGFBI|ZP3
5615	2.242e-05	0.0010941	21	747	166	16370	extracellular space	IL32|SRGN|CFH|GDF15|COL25A1|LUM|PZP|IL18|FBLN1|DMKN|HSPG2|FBLN5|PTHLH|ICAM1|OLFM1|COL3A1|PLAU|TNFSF9|TGFBI|FGF12|ADA
267	8.6895e-05	0.0035337	25	1078	166	16370	cell fraction	SLC1A1|NPR3|SLC1A3|FBLN1|PTGS2|SLC7A2|FBLN5|WISP2|RDH10|SLC16A6|OLR1|MAN1A1|CD36|CGA|MPP1|NMB|EMP1|ACTC1|OAS1|ID1|SCNN1A|CRYAB|SLC27A2|PTGES|DSC3
44420	0.00093519	0.032598	6	111	166	16370	extracellular matrix part	COL3A1|LUM|COL4A3|NTN4|SLC1A3|HSPG2

### Sheet: BiNGO MM mol func
File created with bingo (c) on Mar 18, 2019 at 3:24:05 PM
ontology: namespace
curator: bingo
Selected ontology file : bundle://117.0:1/data/GO_Molecular_Function
Selected annotation file : bundle://117.0:1/data/H_sapiens_default
Discarded evidence codes :
Overrepresentation
Selected statistical test : Hypergeometric test
Selected correction : Benjamini & Hochberg False Discovery Rate (FDR) correction
Selected significance level : 0.05
Testing option : Use whole annotation as reference set
The selected cluster :
VIT	UBE2L6	ICAM1	ZSCAN31	TRIM29	PEG10	PDK4	AP1S3	GLUL	TNS2	IGFL1P1	LINC01060	HSPG2	EML1	1	MAFG-DT	IGFL2-AS1	MAP1A	TXNIP	MT-TF	ATF3	OTULINL	PTGES	SLC22A4	CFH	CRABP2	MTTM	TSHZ1	TSHZ2	LYPD3	MST1R	PLAC8	APH1B	FLRT2	RDH10	CGA	RAB11FIP3	NMB	HOMER2	NR2F1	NFATC4	MLLT11	PKIB	PTK7	ID2	NMU	ID1	MTTI	HIST1H4H	TNFSF9	HOXD9	ADA	CITED4	MEOX1	MYPN	ATIC	DNER	OLR1	RNF150	CD36	NEFH	GRAMD2B	DUSP2	TESC	HEG1	MAMDC2	NR2F1-AS1	VWA5A	IL18	EMP1	PTGR1	DEPDC7	PPARG	CRYAB	PLCB2	MGLL	VGLL3	NFIX	GSTP1	FAM129A	PTGS2	GDPD5	SLC7A2	PAPSS2	NKD2	LIMA1	GPNMB	PLAGL1	IL32	MPP1	CGREF1	GDF15	WNT7B	RFTN1	AKR1C2	SORBS2	PLXDC2	COL3A1	TMEM158	STK17A	VEPH1	STAC2	AC010457.1	KCNG1	TUSC3	GDA	PROS1	HNMT	MYLK3	PLAU	SLC16A6	TGM2	TLE2	MSX2	SPINK6	PDGFRL	FOXP1	OLFM1	PLA2G16	ARMCX2	ADAM12	COL4A3	SCNN1A	S100A3	SLC27A2	TRABD2B	DSC3	KHDRBS3	PKDCC	DLX4	SLC1A1	NPR3	CHRNA9	SLC1A3	FBLN1	FHIT	FBLN5	SCIN	COBLL1	HYI	CPA4	LINC01484	AUTS2	NEK7	FUZ	FBXO32	SMAD6	IGSF10	RGCC	ALPP	P4HA3	LINC00941	CSPG4	ALPI	VPS9D1-AS1	TGFBI	FGF12	SNED1	PSCA	PZP	AL512353.1	SLC2A3	DMKN	RERG	WISP2	MDK	EEF1A1P12	CASP1	MAN1A1	CA9	HIST1H1C	SRGN	AC048341.2	COL25A1	NAV1	DNM1	OAS1	ZP3	RBM47	PPM1L	SEMA3D	TYRP1	PPM1H	NTN4	CRMP1	PTHLH	SLC25A29	P2RY6	RILP	TUB	LUM	SMOX	KCNIP3	ASS1	EEPD1	MEIS1	ACTC1	NPIPB4	S100P	MYORG
No annotations were retrieved for the following entities:
VIT	CFH	MTTM	PSCA	TUSC3	AL512353.1	DMKN	COBLL1	EEF1A1P12	TUB	LINC01484	IGFL1P1	GRAMD2B	AC048341.2	NR2F1-AS1	RFTN1	VWA5A	EMP1	FUZ	LINC01060	PLXDC2	MAFG-DT	IGFL2-AS1	IGSF10	TMEM158	RGCC	VEPH1	MTTI	LINC00941	NPIPB4	AC010457.1	MT-TF	VPS9D1-AS1	TRABD2B	MYORG	OTULINL
GO-ID	p-value	corr p-value	x	n	X	N	Description	Genes in test set
5178	5.0211e-06	0.0022997	7	64	164	15436	integrin binding	NMB|COL3A1|GPNMB|COL4A3|TGFBI|FBLN5|ICAM1
5509	0.00011801	0.027023	18	625	164	15436	calcium ion binding	CGREF1|SNED1|TESC|HEG1|PROS1|KCNIP3|FBLN1|EML1|FBLN5|NKD2|SCIN|DNER|MAN1A1|S100P|S100A3|RAB11FIP3|PLCB2|DSC3
5102	0.00030589	0.042904	22	922	164	15436	receptor binding	IL32|NMB|HOMER2|GDF15|IL18|SMAD6|DKK1|FBLN5|RERG|PTHLH|ICAM1|COL3A1|GPNMB|MDK|NMU|DNER|COL4A3|TNFSF9|PPARG|TGFBI|CGA|FGF12
5515	0.0003747	0.042904	108	8119	164	15436	protein binding	KCNG1|GDA|UBE2L6|ICAM1|TRIM29|PEG10|AP1S3|GLUL|TNS2|TGM2|TLE2|MSX2|HSPG2|EML1|DKK1|OLFM1|PLA2G16|MAP1A|ADAM12|COL4A3|SCNN1A|TXNIP|S100A3|ATF3|DSC3|SLC22A4|KHDRBS3|DLX4|SLC1A1|NPR3|CHRNA9|SLC1A3|LYPD3|FBLN1|MST1R|FHIT|FBLN5|APH1B|SCIN|FLRT2|CGA|RAB11FIP3|NMB|HOMER2|NEK7|NR2F1|FBXO32|SMAD6|NFATC4|PTK7|ID2|NMU|ID1|HIST1H4H|TNFSF9|CSPG4|ALPI|TGFBI|FGF12|ADA|CITED4|PZP|MYPN|RERG|WISP2|ATIC|MDK|DNER|CASP1|OLR1|RNF150|CD36|NEFH|HIST1H1C|SRGN|DUSP2|COL25A1|TESC|IL18|DNM1|PPARG|ZP3|CRYAB|PLCB2|PPM1L|GSTP1|TYRP1|NTN4|CRMP1|PTGS2|PAPSS2|PTHLH|NKD2|LIMA1|GPNMB|PLAGL1|RILP|IL32|MPP1|GDF15|LUM|KCNIP3|SORBS2|ASS1|COL3A1|MEIS1|ACTC1|S100P
